# Genome-scale CRISPRi profiling reveals metabolic vulnerabilities of uropathogenic *Escherichia coli* in human urine

**DOI:** 10.1101/2025.10.31.685768

**Authors:** Monica Ortelli, Ruta Prakapaité, Antonia Müller, Solange Miele, Cinzia Fino, Steffi Klimke, Sarah Tschudin-Sutter, Urs Jenal, Carlos Flores, David Bikard, Christoph Dehio

## Abstract

Urinary tract infections (UTIs) are among the most common infectious diseases, causing over 400 million cases and 260,000 deaths annually. Women are disproportionately affected, with ∼50% experiencing at least one UTI during their lifetime and 20–30% suffering from recurrent infections. Uropathogenic *Escherichia coli* (UPEC), which accounts for ∼75% of cases, employs diverse virulence factors to persist and evade host immunity. Rising antibiotic resistance, driven by widespread antimicrobial misuse, is eroding treatment efficacy and highlights the urgent need for alternative therapeutic strategies. To uncover novel vulnerabilities under physiologically relevant conditions, we constructed a genome-wide CRISPR interference (CRISPRi) library in the UPEC reference strain *E. coli* CFT073 and systematically profiled gene fitness in rich media versus human urine. The screen revealed multiple pathways that are conditionally essential for UPEC growth in urine, including iron uptake, envelope maintenance, and the biosynthesis of arginine, methionine, and branched-chain amino acids. Notably, we identified acetolactate synthase (ALS) II as the sole active isoform supporting branched-chain amino acid synthesis in urine. Functional validation further demonstrated its druggability: introducing a re-sensitizing mutation overcame the protein’s intrinsic resistance to the ALS-targeting herbicide sulfometuron methyl, restoring sensitivity. These findings establish ALS II as a promising therapeutic target against UPEC.

## Supplementary table 3 for "Genome-scale CRISPRi profiling reveals metabolic vulnerabilities of uropathogenic *Escherichia coli* in human urine"

### Sheet: Foglio1
locus_tag	median log2FC MHB	median log2FC urine	median log2FC LB	gene	product	feature_type	location
HGG68_RS00420	-0.279784	0.304269	0.108429	ilvN	acetolactate synthase small subunit	CDS	core
HGG68_RS00920	-5.57414	-2.55271	-2.73839	pyrH	UMP kinase	CDS	core
HGG68_RS00925	-5.44917	-10.6157	-7.32892	frr	ribosome recycling factor	CDS	core
HGG68_RS00965	-2.04524	-3.07481	-3.21501	fabZ	3-hydroxyacyl-ACP dehydratase FabZ	CDS	core
HGG68_RS01150	-2.91843	-4.5708	-3.71577	dnaQ	DNA polymerase III subunit epsilon	CDS	core
HGG68_RS01620	-2.2784	-9.45805	-6.92044	lpcA	D-sedoheptulose 7-phosphate isomerase	CDS	core
HGG68_RS02310	-3.34527	-10.5292	-6.00728	secF	protein translocase subunit SecF	CDS	core
HGG68_RS02330	-4.14059	-9.00393	-5.87309	nrdR	transcriptional regulator NrdR	CDS	core
HGG68_RS02345	-3.86414	-6.74408	-3.31059	nusB	transcription antitermination factor NusB	CDS	core
HGG68_RS02395	-0.521156	0.30975	-0.0853889	yajQ	nucleotide binding protein YajQ	CDS	core
HGG68_RS02465	-0.0662936	0.03529	0.0770889	hupB	DNA-binding protein HU-beta	CDS	core
HGG68_RS02655	0.639981	0.249712	-0.0142524	gsk	inosine/guanosine kinase	CDS	core
HGG68_RS02875	-6.21103	-9.7757	-6.06334	ppiB	peptidylprolyl isomerase B	CDS	core
HGG68_RS03245	0.260426	-3.00596	-2.46056	ybeD	DUF493 family protein YbeD	CDS	core
HGG68_RS03270	-9.76756	-8.19225	-10.8506	rlmH	23S rRNA (pseudouridine(1915)-N(3))-methyltransferase RlmH	CDS	core
HGG68_RS03505	-0.662695	0.97191	-1.7224	uof	fur leader peptide	CDS	core
HGG68_RS03510	-1.54541	-3.96076	-2.47211	fldA	flavodoxin FldA	CDS	core
HGG68_RS03690	-6.11919	-7.57602	-4.21406	cydA	cytochrome ubiquinol oxidase subunit I	CDS	core
HGG68_RS03805	-0.559103	-1.9926	-0.18058	gpmA	2,3-diphosphoglycerate-dependent phosphoglycerate mutase	CDS	core
HGG68_RS03840	-0.416031	-0.976697	-0.17254	acrZ	multidrug efflux pump accessory protein AcrZ	CDS	core
HGG68_RS03970	-0.38278	-0.835589	-0.261638	moaB	molybdenum cofactor biosynthesis protein B	CDS	core
HGG68_RS04070	-0.439743	-0.467218	0.023468	ybiJ	DUF1471 family protein YbiJ	CDS	core
HGG68_RS04095	-0.23292	0.0115714	0.0396855	rlmF	23S rRNA (adenine(1618)-N(6))-methyltransferase RlmF	CDS	core
HGG68_RS04705	-2.21443	-7.78259	0.928253	infA	translation initiation factor IF-1	CDS	core
HGG68_RS04730	-2.56934	-3.88452	-0.30608	lrp	leucine-responsive transcriptional regulator Lrp	CDS	core
HGG68_RS04780	-0.048908	0.0261844	-0.17859	pflA	pyruvate formate lyase 1-activating protein	CDS	core
HGG68_RS04900	0.149814	0.681024	0.0802669	mepK	YcbK family protein	CDS	core
HGG68_RS05005	-7.30595	-7.58061	-9.40411	fabA	bifunctional 3-hydroxydecanoyl-ACP dehydratase/trans-2-decenoyl-ACP isomerase	CDS	core
HGG68_RS05135	0.420476	-0.756578	0.121857	cbdX	cytochrome bd-II oxidase subunit CbdX	CDS	core
HGG68_RS05165	0.213533	-0.301994	0.0780724	gnsA	addiction module toxin, GnsA/GnsB family	CDS	core
HGG68_RS06055	-0.309	-0.0602257	0.258694	rimJ	ribosomal protein S5-alanine N-acetyltransferase	CDS	core
HGG68_RS06165	-3.20817	-3.55792	-7.41304	rpmF	50S ribosomal protein L32	CDS	core
HGG68_RS06190	-4.94909	-10.2927	-5.29993	acpP	acyl carrier protein	CDS	core
HGG68_RS06785	-0.325314	-0.570457	0.284056	phoP	two-component system response regulator PhoP	CDS	core
HGG68_RS07315	-11.3059	-2.2711	-11.035	minE	cell division topological specificity factor MinE	CDS	core
HGG68_RS07320	0.478061	-0.639288	-0.0676741	minD	septum site-determining protein MinD	CDS	core
HGG68_RS07685	-1.85599	-3.06629	-1.27792	galU	UTP--glucose-1-phosphate uridylyltransferase GalU	CDS	core
HGG68_RS07840	-1.23007	-0.464582	0.286184	yciO	threonylcarbamoyl-AMP synthase	CDS	core
HGG68_RS07910	-8.60183	-10.0029	-5.80061	ribA	GTP cyclohydrolase II	CDS	core
HGG68_RS08010	0.475726	-2.02061	-1.52205	sapD	peptide ABC transporter ATP-binding protein SapD	CDS	core
HGG68_RS08200	0.33797	0.256476	0.279406	fnr	fumarate/nitrate reduction transcriptional regulator Fnr	CDS	core
HGG68_RS08490	0.0559692	0.320931	0.10399	yncL	stress response membrane protein YncL	CDS	core
HGG68_RS08885	-0.0876415	-0.838629	0.117307	marA	MDR efflux pump AcrAB transcriptional activator MarA	CDS	core
HGG68_RS09070	0.0875896	0.0643652	-0.473337		hypothetical protein	CDS	core
HGG68_RS09300	-0.384628	0.631249	0.101949	slyA	transcriptional regulator SlyA	CDS	core
HGG68_RS09345	-0.75014	-0.015254	-0.387718	gloA	lactoylglutathione lyase	CDS	core
HGG68_RS09380	-0.492632	-0.0087084	-0.22441	ynhF	stress response protein YnhF	CDS	core
HGG68_RS09660	-10.3073	-4.69681	-5.25958	ihfA	integration host factor subunit alpha	CDS	core
HGG68_RS09680	-2.5749	-1.72141		rplT	50S ribosomal protein L20	CDS	core
HGG68_RS09685	-1.97134	-3.28139	-5.95759	rpmI	50S ribosomal protein L35	CDS	core
HGG68_RS09750	0.123146	-0.113086	0.162137	cedA	cell division activator CedA	CDS	core
HGG68_RS09775	0.0284987	0.287035	-0.351781	chbA	PTS N,N'-diacetylchitobiose transporter subunit IIA	CDS	core
HGG68_RS10000	-6.85622	-11.5836	-7.16428	gapA	glyceraldehyde-3-phosphate dehydrogenase	CDS	core
HGG68_RS10065	-0.0429421	0.195559	-0.0105298	yeaO	DUF488 domain-containing protein	CDS	core
HGG68_RS10185	-0.295825	0.569671	-0.42173	manY	PTS mannose transporter subunit IIC	CDS	core
HGG68_RS10215	-0.705353	-0.727474	0.163049	yobF	YobF family protein	CDS	core
HGG68_RS10220	0.0393717	0.213701	-0.10816	yebO	YebO family protein	CDS	core
HGG68_RS10310	-0.817766	0.238384	-0.288524	holE	DNA polymerase III subunit theta	CDS	core
HGG68_RS10370	-0.360076	0.414109	0.555756	pyk	pyruvate kinase	CDS	core
HGG68_RS10425	-3.64426	-2.50943	-1.60403	yebC	YebC/PmpR family DNA-binding transcriptional regulator	CDS	core
HGG68_RS10670	-1.16788	0.517125	0.0939619	yecF	DUF2594 family protein	CDS	core
HGG68_RS10665	-0.909101	0.903575	-1.47214		hypothetical protein
HGG68_RS12215	-0.225279	-0.0877866	-1.00027	yohO	protein YohO	CDS	core
HGG68_RS12275	-0.0469358	0.0702732	0.589195	yohP	protein YohP	CDS	core
HGG68_RS12300	-0.262732	-0.433137	-0.208842	sanA	outer membrane permeability protein SanA	CDS	core
HGG68_RS12485	-0.842815	0.013179	0.0455374	yejG	YejG family protein	CDS	core
HGG68_RS12740	-4.44552	-3.39184	-1.60832	nrdB	ribonucleotide-diphosphate reductase subunit beta	CDS	core
HGG68_RS12940	-0.106115	-0.0263582	0.870687	nuoK	NADH-quinone oxidoreductase subunit NuoK	CDS	core
HGG68_RS12950	0.261426	0.487253	1.47958	nuoI	NADH-quinone oxidoreductase subunit NuoI	CDS	core
HGG68_RS12985	0.554288	0.119155	1.02723	nuoA	NADH-quinone oxidoreductase subunit NuoA	CDS	core
HGG68_RS13250	-0.292298	-0.120496	-0.394413	yfcZ	YfcZ/YiiS family protein	CDS	core
HGG68_RS13370	-0.367521	-0.279564	0.141844	lpxP	kdo(2)-lipid IV(A) palmitoleoyltransferase	CDS	core
HGG68_RS13560	-5.24969	-6.01724	-5.59483	ptsH	phosphocarrier protein Hpr	CDS	core
HGG68_RS13795	0.169947	0.167047	0.154967	ypfN	YpfN family protein	CDS	core
HGG68_RS13815	-9.76763	-0.277486	-0.12173	purC	phosphoribosylaminoimidazolesuccinocarboxamide synthase	CDS	core
HGG68_RS13900	0.199951	-0.0563589	0.188474	yfgG	DUF2633 family protein	CDS	core
HGG68_RS13920	-7.88568	-7.67751	-4.40919	guaB	IMP dehydrogenase	CDS	core
HGG68_RS14040	-4.1541	-4.14006	-4.19164	iscU	Fe-S cluster assembly scaffold IscU	CDS	core
HGG68_RS14160	-0.301167	-0.198346	-0.209702	tadA	tRNA adenosine(34) deaminase TadA	CDS	core
HGG68_RS14200	-5.76299	-9.91401	-8.86735	era	GTPase Era	CDS	core
HGG68_RS14300	-7.88902	-3.48963	-8.84322	pssA	CDP-diacylglycerol--serine O-phosphatidyltransferase	CDS	core
HGG68_RS14400	-8.36864	-9.20752	-9.08573	rplS	50S ribosomal protein L19	CDS	core
HGG68_RS14415	-0.0843002			rpsP	30S ribosomal protein S16	CDS	core
HGG68_RS15015	-6.45085	-9.17489	-9.08518	csrA	carbon storage regulator CsrA	CDS	core
HGG68_RS15560	-1.83569	-0.00778587	0.0254535	gcvA	glycine cleavage system transcriptional regulator GcvA	CDS	core
HGG68_RS15565	-0.0191467	0.0359039	0.271946	ygdI	YgdI/YgdR family lipoprotein	CDS	core
HGG68_RS15775	-10.536	-9.69918	-10.0614	thyA	thymidylate synthase	CDS	core
HGG68_RS15790	-4.72939	-2.88705	-3.19438	rppH	RNA pyrophosphohydrolase	CDS	core
HGG68_RS15805	-0.275004	0.0343881	-0.0718541	ygdR	lipoprotein YgdR	CDS	core
HGG68_RS16115	-0.272995	0.732	0.300457	zapA	cell division protein ZapA	CDS	core
HGG68_RS16180	-5.97906	-8.77384	-4.01126	fbaA	class II fructose-bisphosphate aldolase	CDS	core
HGG68_RS17310	-3.91414	-1.93001	-1.53984	plsC	1-acylglycerol-3-phosphate O-acyltransferase	CDS	core
HGG68_RS17560	-0.53849	-0.142626	0.155119	plsY	glycerol-3-phosphate 1-O-acyltransferase PlsY	CDS	core
HGG68_RS17740	1.71002	0.614043	-0.174239	yqjA	DedA family protein	CDS	core
HGG68_RS17760	0.160706	-0.177549	0.27152	yqjE	phage holin family protein	CDS	core
HGG68_RS17860	0.0526409	-0.110753	-0.233255	garR	2-hydroxy-3-oxopropionate reductase	CDS	core
HGG68_RS17975	-0.10037	0.104072	0.301199	yraP	divisome-associated lipoprotein YraP	CDS	core
HGG68_RS18035	1.46398	-1.541	-1.60112	yrbN	protein YrbN	CDS	core
HGG68_RS18050	-8.58822	-8.38219	-7.69137	rpsO	30S ribosomal protein S15	CDS	core
HGG68_RS18125	-0.226332	-0.230619	-0.437253	yhbY	ribosome assembly RNA-binding protein YhbY	CDS	core
HGG68_RS18130	1.89066	0.382835	0.276382	greA	transcription elongation factor GreA	CDS	core
HGG68_RS18155	0.65092	-3.41798	0.170982	rplU	50S ribosomal protein L21	CDS	core
HGG68_RS18175	-4.30028	-8.05082	-7.58324	ibaG	BolA family iron metabolism protein IbaG	CDS	core
HGG68_RS18225	-7.87628	-7.92259	-7.17268	lptA	lipopolysaccharide ABC transporter substrate-binding protein LptA	CDS	core
HGG68_RS18240	-0.920905	-4.25038	-1.5404	hpf	ribosome hibernation promoting factor	CDS	core
HGG68_RS18335	-1.67809	-2.83436	-0.9914	rpsI	30S ribosomal protein S9	CDS	core
HGG68_RS18340	-1.28715	-3.80739	0.0622355	rplM	50S ribosomal protein L13	CDS	core
HGG68_RS18395	-0.856218	-0.322321	0.101483	aaeX	AaeX family protein	CDS	core
HGG68_RS18415	-1.80645	-2.00663	-0.271642	rng	ribonuclease G	CDS	core
HGG68_RS18460	-9.16599	-9.14703	-8.05386	accC	acetyl-CoA carboxylase biotin carboxylase subunit	CDS	core
HGG68_RS18525	-2.11858	-3.62241	-1.24582	fis	DNA-binding transcriptional regulator Fis	CDS	core
HGG68_RS18650	-5.33247	-8.37515	-5.25078	def	peptide deformylase	CDS	core
HGG68_RS18690				rplQ	50S ribosomal protein L17	CDS	core
HGG68_RS18700	-0.963871	-1.85781	-0.973625	rpsD	30S ribosomal protein S4	CDS	core
HGG68_RS18710	-2.26951	-4.57787		rpsM	30S ribosomal protein S13	CDS	core
HGG68_RS18715	-0.98173	-6.74712	-1.27103	rpmJ	50S ribosomal protein L36	CDS	core
HGG68_RS18730	-2.01651	-8.49735	-3.81114	rpmD	50S ribosomal protein L30	CDS	core
HGG68_RS18735	-3.9149	-6.21863	-1.7045	rpsE	30S ribosomal protein S5	CDS	core
HGG68_RS18750	-0.161014	-1.74931	-5.43128	rpsH	30S ribosomal protein S8	CDS	core
HGG68_RS18755	-5.7437	-7.67711	-5.08437	rpsN	30S ribosomal protein S14	CDS	core
HGG68_RS18760	-0.770917	-2.43121	-0.382662	rplE	50S ribosomal protein L5	CDS	core
HGG68_RS18765	-4.06647	-2.45562	-2.93752	rplX	50S ribosomal protein L24	CDS	core
HGG68_RS18770	-3.97842	-2.7519	-2.6826	rplN	50S ribosomal protein L14	CDS	core
HGG68_RS18775	-2.65063	-5.18206	-5.16068	rpsQ	30S ribosomal protein S17	CDS	core
HGG68_RS18780	-4.24614	-3.71953	-6.25221	rpmC	50S ribosomal protein L29	CDS	core
HGG68_RS18795	-2.2109	-4.19386	-5.2366	rplV	50S ribosomal protein L22	CDS	core
HGG68_RS18800	-3.03942	-4.5157	-8.11778	rpsS	30S ribosomal protein S19	CDS	core
HGG68_RS18810	-3.82696	-6.31057	-4.04098	rplW	50S ribosomal protein L23	CDS	core
HGG68_RS18815	-4.4193	-5.49896	-5.12956	rplD	50S ribosomal protein L4	CDS	core
HGG68_RS18825	-4.75414	-4.03556	-3.91672	rpsJ	30S ribosomal protein S10	CDS	core
HGG68_RS18930	-3.31526	-6.059	-2.33617	rpsL	30S ribosomal protein S12	CDS	core
HGG68_RS19235	0.0612811	0.112907	-0.0253658	greB	transcription elongation factor GreB	CDS	core
HGG68_RS19275	-1.03072	-1.81964	-1.49031	nfuA	Fe-S biogenesis protein NfuA	CDS	core
HGG68_RS19725	0.170903	-0.175875	0.215465	uspB	universal stress protein UspB	CDS	core
HGG68_RS19730	0.0244243	0.0203242	-0.268963	uspA	universal stress protein UspA	CDS	core
HGG68_RS19835	-0.693596	-0.040014	-0.0934294	hdeA	acid-activated periplasmic chaperone HdeA	CDS	core
HGG68_RS20100				glyQ	glycine--tRNA ligase subunit alpha	CDS	core
HGG68_RS20355	0.00363064	0.252687	0.394653	envC	murein hydrolase activator EnvC	CDS	core
HGG68_RS20455	-3.3923	-1.59255	-2.5765	rpmG	50S ribosomal protein L33	CDS	core
HGG68_RS20460	-1.49855	-0.976933	-0.686939	rpmB	50S ribosomal protein L28	CDS	core
HGG68_RS20520	-2.76546	-8.22017	-4.30245	rpoZ	DNA-directed RNA polymerase subunit omega	CDS	core
HGG68_RS21025	0.743409	-0.278434	-0.0756931	ilvN	acetolactate synthase small subunit	CDS	core
HGG68_RS21085	0.541487	-0.0611051	0.237753	ibpA	heat shock chaperone IbpA	CDS	core
HGG68_RS21170	-0.247955	-0.705751	1.56486	rpmH	50S ribosomal protein L34	CDS	core
HGG68_RS21315	-1.69936	-1.80478	-2.36348	atpD	F0F1 ATP synthase subunit beta	CDS	core
HGG68_RS21350	-0.200629	-1.17616	-1.77512	atpI	F0F1 ATP synthase subunit I	CDS	core
HGG68_RS21470	-3.5859	-3.8126	-0.545572	maoP	macrodomain Ori organization protein MaoP	CDS	core
HGG68_RS21735	0.230637	-2.10281	0.113237	corA	magnesium/cobalt transporter CorA	CDS	core
HGG68_RS22045	-0.00107454	-0.868706	-0.706205	dsbA	thiol:disulfide interchange protein DsbA	CDS	core
HGG68_RS22310	-1.83681	-5.12822	-4.07836	pfkA	6-phosphofructokinase	CDS	core
HGG68_RS22325	-4.02057	-2.89682	-1.23598	tpiA	triose-phosphate isomerase	CDS	core
HGG68_RS22345	-0.235459	-0.126583	0.0291999	uspD	universal stress protein UspD	CDS	core
HGG68_RS22380	-0.349358	-0.0383761	0.199056	menA	1,4-dihydroxy-2-naphthoate polyprenyltransferase	CDS	core
HGG68_RS22390	-0.807442	-0.839471	-0.333647	hslV	ATP-dependent protease subunit HslV	CDS	core
HGG68_RS22410	-4.54247	-7.51285	-5.04511	rpmE	50S ribosomal protein L31	CDS	core
HGG68_RS22680	-0.707904	-1.00536	-1.73132	rplK	50S ribosomal protein L11	CDS	core
HGG68_RS22690	-0.799965	-2.41081	-5.67563	rplJ	50S ribosomal protein L10	CDS	core
HGG68_RS22695	-2.36735	-7.6488	-6.83552	rplL	50S ribosomal protein L7/L12	CDS	core
HGG68_RS23020	-0.995526	-0.197194	-0.258165	lexA	transcriptional repressor LexA	CDS	core
HGG68_RS23475	0.452689	0.121474	0.0551122	pmrR	LpxT activity modulator PmrR	CDS	core
HGG68_RS23895	0.541493	0.139895	-0.155707	aspA	aspartate ammonia-lyase	CDS	core
HGG68_RS23935	0.851939	-0.421454	-0.00912481	efp	elongation factor P	CDS	core
HGG68_RS23945	0.53795	0.141914	0.0838972	ecnB	lipoprotein toxin entericidin B	CDS	core
HGG68_RS23960	-0.139031	-0.347272	0.238374	ampC	cephalosporin-hydrolyzing class C beta-lactamase EC-5	CDS	core
HGG68_RS23975	-0.238345	-0.148581	0.00508131	frdB	fumarate reductase iron-sulfur protein	CDS	core
HGG68_RS24085	-0.666823	0.0566534	-0.245314	yjeT	DUF2065 domain-containing protein	CDS	core
HGG68_RS24215	-9.871	-8.3048	-9.36449	rpsR	30S ribosomal protein S18	CDS	core
HGG68_RS24380	-0.414881	-0.0692835	0.0704756	fbp	class 1 fructose-bisphosphatase	CDS	core
HGG68_RS24830	0.216499	-0.255718	-0.129559	yjiX	YbdD/YjiX family protein	CDS	core
HGG68_RS24970	0.125339	0.222817	-0.468752	ytjA	DUF1328 domain-containing protein	CDS	core
HGG68_RS25010	-0.820004	0.206572	-0.136527	deoD	purine-nucleoside phosphorylase	CDS	core
HGG68_RS25090	-0.0382679	0.102637	0.225947	creA	protein CreA	CDS	core
HGG68_RS00425	-0.567408	0.268226	-0.645888		fruR/shl operon leader peptide	CDS	core
HGG68_RS00690	-7.40424	-11.144	-6.93792	can	carbonate dehydratase	CDS	core
HGG68_RS01060	0.123545	0.603348	0.128568	metQ	methionine ABC transporter substrate-binding lipoprotein MetQ	CDS	core
HGG68_RS07765	0.288427	-8.9782	-0.444128	tonB	TonB system transport protein TonB	CDS	core
HGG68_RS09295	-0.0122757	-0.272705	0.457308	slyB	outer membrane lipoprotein SlyB	CDS	core
HGG68_RS10400	-3.65617	-5.67303	-4.05409	ruvB	Holliday junction branch migration DNA helicase RuvB	CDS	core
HGG68_RS10950	-0.632801	0.04601	0.304592	zinT	metal-binding protein ZinT	CDS	core
HGG68_RS12350	0.216629	-0.341066	0.243073	yeiG	S-formylglutathione hydrolase	CDS	core
HGG68_RS14020	-4.8374	-6.45017	-2.46	fdx	ISC system 2Fe-2S type ferredoxin	CDS	core
HGG68_RS05155	-0.247176	0.210322	-0.146854	ymcF	cold-shock protein	CDS	core
HGG68_RS15170	-0.131855	0.231351	0.149716	hypA	hydrogenase maturation nickel metallochaperone HypA	CDS	core
HGG68_RS15300	-0.934565	-0.245381	-0.41038	ygbE	DUF3561 family protein	CDS	core
HGG68_RS15555	-1.12062	0.150206	-0.266998	ygdD	DUF423 domain-containing protein	CDS	core
HGG68_RS15585	-0.53303	0.0809488	0.00391698	mltA	murein transglycosylase A	CDS	core
HGG68_RS16190	-3.94088	-1.33053	-1.20423	epd	erythrose-4-phosphate dehydrogenase	CDS	core
HGG68_RS17970	0.74374	-1.62993	-0.665997	diaA	DnaA initiator-associating protein DiaA	CDS	core
HGG68_RS17990	0.0339453	-0.19251	-0.217463	yhbP	YhbP family protein	CDS	core
HGG68_RS18330	3.31393	-1.68436	0.142522	sspA	stringent starvation protein A	CDS	core
HGG68_RS18925	-3.38116	-7.37885	-2.65193	rpsG	30S ribosomal protein S7	CDS	core
HGG68_RS21700	-4.98084	-5.54578	-1.60669	dapF	diaminopimelate epimerase	CDS	core
HGG68_RS23030	-0.483403	0.283707	0.166095	yjbJ	CsbD family protein	CDS	core
HGG68_RS01020	-0.132085	0.00149053	-0.154782	yaeQ	YaeQ family protein	CDS	core
HGG68_RS01025	-0.165227	0.182403	0.0891505	arfB	aminoacyl-tRNA hydrolase	CDS	core
HGG68_RS02970	-0.826873	-0.369584	0.178303	cusA	Cu(+)/Ag(+) efflux RND transporter permease subunit CusA	CDS	core
HGG68_RS03635	0.331519	-0.248882	-0.365855	gltA	citrate synthase	CDS	core
HGG68_RS05085	0.258404	-0.436475	-0.0336557	yccA	FtsH protease modulator YccA	CDS	core
HGG68_RS07415	-0.102138	0.172308	0.00163097	ycgR	flagellar brake protein	CDS	core
HGG68_RS08380	-0.0699913	0.115177	-0.0619861		Hok/Gef family protein	CDS	core
HGG68_RS09325	1.09152	-0.275425	0.21224	ydhF	aldo/keto reductase family oxidoreductase	CDS	core
HGG68_RS10230	-0.0465891	0.0554565	0.306703		YobH family protein	CDS	core
HGG68_RS12715	-0.304995	0.187008	-0.0532851	yfaA	DUF2138 domain-containing protein	CDS	core
HGG68_RS13335	0.353754	-0.0462871	-0.113997	yfdE	CoA:oxalate CoA-transferase	CDS	core
HGG68_RS14275	-0.18711	0.255082	0.0115818	ung	uracil-DNA glycosylase	CDS	core
HGG68_RS14965	0.336951	-0.223937	0.324115	luxS	S-ribosylhomocysteine lyase	CDS	core
HGG68_RS15060	-0.172555	0.128578	0.19833	srlD	sorbitol-6-phosphate dehydrogenase	CDS	core
HGG68_RS15085	0.144999	-0.0794986	0.351931	norV	anaerobic nitric oxide reductase flavorubredoxin	CDS	core
HGG68_RS17490	-2.3283	-6.78533	-2.31817	ubiK	ubiquinone biosynthesis accessory factor UbiK	CDS	core
HGG68_RS19940	0.153812	0.0955911	-0.1402	bcsC	cellulose biosynthesis protein BcsC	CDS	core
HGG68_RS20060	0.279845	-0.0526801	-0.299108	bisC	biotin sulfoxide reductase	CDS	core
HGG68_RS21310	-2.44433	-2.99497	-2.88694	atpC	F0F1 ATP synthase subunit epsilon	CDS	core
HGG68_RS21585	1.44364	0.0897858	0.418302	rfbA		CDS	add on
HGG68_RS21590	0.430132	0.606209	0.195763	rffC	dTDP-4-amino-4,6-dideoxy-D-galactose acyltransferase	CDS	core
HGG68_RS22265	1.66701	-0.11063	0.398702	rhaR	HTH-type transcriptional activator RhaR	CDS	core
HGG68_RS22370	0.74751	0.00546918	0.515746	zapB	septal ring assembly protein ZapB	CDS	core
HGG68_RS22510	-0.118434	-0.329795	-0.106309	pflC	[formate-C-acetyltransferase]-activating enzyme	CDS	core
HGG68_RS22505	-0.0834074	0.098554	0.421036	pflD		CDS	core
HGG68_RS23385	-0.474981	0.127872	0.0300555	phnO	aminoalkylphosphonate N-acetyltransferase	CDS	core
HGG68_RS24980	-0.0539427	0.164021	0.000226968	yjjV	metal-dependent hydrolase	CDS	core
HGG68_RS25000	-0.0769412	-0.32556	-0.402954	deoA	thymidine phosphorylase	CDS	core
HGG68_RS01690	0.317505	0.139881	0.332789	phoE	phosphoporin PhoE	CDS	core
HGG68_RS03115	0.101569	-0.0585167	-0.16437	ybdN	phosphoadenosine phosphosulfate reductase	CDS	core
HGG68_RS10660	1.0014	0.11731	0.299221	uvrY	UvrY/SirA/GacA family response regulator transcription factor	CDS	core
HGG68_RS15545	0.156185	-0.21273	0.229239	fucR	L-fucose operon activator	CDS	core
HGG68_RS25230	-4.64239	-0.0581348	-0.673116		hypothetical protein	CDS	core
HGG68_RS18375	-0.248875	-0.582486	0.0496924	yhcN	peroxide/acid stress response protein YhcN	CDS	core
HGG68_RS21555	-11.8961	-11.9991	-9.87606	rho	transcription termination factor Rho	CDS	core
HGG68_RS08305	-0.217113	0.0581586	-0.0874255	ynbE	YnbE family lipoprotein	CDS	core
HGG68_RS14050	-1.68074	-5.57235	-4.71479	iscR	Fe-S cluster assembly transcriptional regulator IscR	CDS	core
HGG68_RS03010	-0.334297	-0.0180777	-0.367566	entD	enterobactin synthase subunit EntD	CDS	core
HGG68_RS06035	-2.60127	0.0435981	-0.0143967	pyrC	dihydroorotase	CDS	core
HGG68_RS14815	0.0721972	0.258551	0.226817	lhgO	L-2-hydroxyglutarate oxidase	CDS	core
HGG68_RS18705	-5.04323	-5.43254	-6.2502	rpsK	30S ribosomal protein S11	CDS	core
HGG68_RS21000	-0.802817	-0.327109	0.163167	uhpT	hexose-6-phosphate:phosphate antiporter	CDS	core
HGG68_RS21945	0.0916943	-1.16854	0.154629	tatB	Sec-independent protein translocase protein TatB	CDS	core
HGG68_RS08205	-0.244636	0.0510372	0.223108	ogt	methylated-DNA--[protein]-cysteine S-methyltransferase	CDS	core
HGG68_RS10335	-0.52941	-0.228277	-0.0110921	yebF	protein YebF	CDS	core
HGG68_RS12565	0.0801054	0.303258	-0.016975	ccmC	heme exporter protein CcmC	CDS	core
HGG68_RS14225	-1.15046	0.0815895	-0.195873	rseB	sigma-E factor regulatory protein RseB	CDS	core
HGG68_RS14435	-0.867976	-0.120194	-0.421152	grpE	nucleotide exchange factor GrpE	CDS	core
HGG68_RS17960	0.142363	-0.224453	-0.234915	lpoA	penicillin-binding protein activator LpoA	CDS	core
HGG68_RS24405	-0.000696902	-0.114735	-0.321576	nrdG	anaerobic ribonucleoside-triphosphate reductase-activating protein	CDS	core
HGG68_RS00075	-0.141312	-3.2834	-0.905014	dnaJ	molecular chaperone DnaJ	CDS	core
HGG68_RS00915	-7.92824	-7.46586	-8.52053	tsf	translation elongation factor Ts	CDS	core
HGG68_RS02115	-0.202036	0.102765	-0.104523	tauC	taurine ABC transporter permease TauC	CDS	core
HGG68_RS03355	-0.444071	-2.23341	-1.37638	ybeZ	PhoH family protein	CDS	core
HGG68_RS05030	-0.164209	-0.154326	-0.486371	sxy	CRP-S regulon transcriptional coactivator Sxy	CDS	core
HGG68_RS05225	-0.12823	-0.192373	0.176149	wrbA	NAD(P)H:quinone oxidoreductase	CDS	core
HGG68_RS06260	0.170763	0.191872	0.134041	ycfP	alpha/beta hydrolase YcfP	CDS	core
HGG68_RS08435	-0.0140049	0.143165	0.445783	ydcO	BenE family transporter YdcO	CDS	core
HGG68_RS09225	0.257825	0.408733	-0.493793	rsxA	electron transport complex subunit RsxA	CDS	core
HGG68_RS10090	-0.165713	-0.086608	0.347701	yeaQ	GlsB/YeaQ/YmgE family stress response membrane protein	CDS	core
HGG68_RS12380	-0.198008	-0.323647	-0.132559		sugar kinase	CDS	core
HGG68_RS13050	-0.527199	-0.0931904	-0.418344	yfcF	glutathione transferase	CDS	core
HGG68_RS13630	-0.569346	-0.0798914	-0.0181021	yfeY	RpoE-regulated lipoprotein	CDS	core
HGG68_RS14105	-0.31994	0.0530976	0.241959	yphF	substrate-binding domain-containing protein	CDS	core
HGG68_RS14405	-8.60302	-8.96814	-8.05911	trmD	tRNA (guanosine(37)-N1)-methyltransferase TrmD	CDS	core
HGG68_RS16280	0.539743	-1.2528	0.00110013	yqgB	acid stress response protein YqgB	CDS	core
HGG68_RS19600	-0.1619	-1.36598	-1.77296	tusA	sulfurtransferase TusA	CDS	core
HGG68_RS23275	-0.0107317	-0.405097	-0.0203482	gltP	glutamate/aspartate:proton symporter GltP	CDS	core
HGG68_RS24100	-0.796507	-0.329119	-0.105218	rnr	ribonuclease R	CDS	core
HGG68_RS00885	-0.508797	-0.0786419	-0.0492662	cdaR	DNA-binding transcriptional regulator CdaR	CDS	core
HGG68_RS02445	-0.589595	-1.07495	-0.398389	tig	trigger factor	CDS	core
HGG68_RS07740	-0.57593	-0.310465	0.00576543	yciU	HI1450 family dsDNA-mimic protein	CDS	core
HGG68_RS13475	-8.48211	-7.86771	-7.78489	gltX	glutamate--tRNA ligase	CDS	core
HGG68_RS14205	-3.65175	-8.69541	-5.5289	rnc	ribonuclease III	CDS	core
HGG68_RS16170	-0.0298647	0.0762722	0.221215	argO	arginine exporter ArgO	CDS	core
HGG68_RS04565	-0.417898	0.0463295	-0.120444	potH	putrescine ABC transporter permease PotH	CDS	core
HGG68_RS10225	-1.05097	-0.534404	-1.39971	mgrB	PhoP/PhoQ regulator MgrB	CDS	core
HGG68_RS13640	-0.342336	0.224054	-0.206847	ypeA	GNAT family acetyltransferase	CDS	core
HGG68_RS18150	-8.12059	-5.4451	-5.64308	rpmA	50S ribosomal protein L27	CDS	core
HGG68_RS20230	0.312417	0.122839	-0.29969	aldB	aldehyde dehydrogenase AldB	CDS	core
HGG68_RS21575	0.472467	-0.783562	0.0622451	wecC	UDP-N-acetyl-D-mannosamine dehydrogenase	CDS	core
HGG68_RS07930	0.296924	0.270387	-0.216814	pyrF	orotidine-5'-phosphate decarboxylase	CDS	core
HGG68_RS10095	0.444089	0.0847762	0.210048	yoaG	DUF1869 domain-containing protein	CDS	core
HGG68_RS03185	0.14983	-0.035672	-0.231426	citC	[citrate (pro-3S)-lyase] ligase	CDS	core
HGG68_RS03700	-3.50904	-9.8296	-3.39139	cydX	cytochrome bd-I oxidase subunit CydX	CDS	core
HGG68_RS05015	0.123148	-0.339261	-0.000398766	matP	macrodomain Ter protein MatP	CDS	core
HGG68_RS10705	0.817072	0.371701	0.484756	fliZ	flagella biosynthesis regulatory protein FliZ	CDS	core
HGG68_RS17335	-0.0178114	-0.318585	-0.0771048	qseB	two-component system response regulator QseB	CDS	core
HGG68_RS19135	-2.61177	-2.34765	-2.8659	damX	cell division protein DamX	CDS	core
HGG68_RS05055	0.198942	-0.0248419	0.0127493	yccT	DUF2057 family protein	CDS	core
HGG68_RS09570	0.253372	0.407498	-0.133465	ydiF	acyl CoA:acetate/3-ketoacid CoA transferase	CDS	core
HGG68_RS14180	-0.517673	0.45351	-0.0210251	shoB	type I toxin-antitoxin system toxin ShoB	CDS	core
HGG68_RS14380	-0.515766	-0.0544549	0.188928	yfiL	DUF2799 domain-containing protein	CDS	core
HGG68_RS16240	-0.0848541	0.125396	-0.179339	cmtA	PTS mannitol transporter subunit IICB	CDS	core
HGG68_RS20380	-3.98596	-9.83596	-6.85582	rfaD	ADP-glyceromanno-heptose 6-epimerase	CDS	core
HGG68_RS21660	0.279438	-0.323051	-0.0809968	hemX	uroporphyrinogen-III C-methyltransferase	CDS	core
HGG68_RS02320	0.401984	-0.613179	-0.284839	tsx	nucleoside-specific channel-forming protein Tsx	CDS	core
HGG68_RS02520	-0.456615	-0.204663	-0.143209	glnK	P-II family nitrogen regulator	CDS	core
HGG68_RS04695	-0.00125969	-0.588327	-0.0229897	clpA	ATP-dependent Clp protease ATP-binding subunit ClpA	CDS	core
HGG68_RS23485	0.658081	-0.0720828	-0.230898	basR	two-component system response regulator BasR	CDS	core
HGG68_RS19055	-0.506814	0.171769	0.393683	nirD	nitrite reductase small subunit NirD	CDS	core
HGG68_RS17405	-1.53292	-1.40819	-0.0506969	cpdA	3',5'-cyclic-AMP phosphodiesterase	CDS	core
HGG68_RS15500	0.0268171	-0.106953	-0.234756	sdaC	HAAAP family serine/threonine permease SdaC	CDS	core
HGG68_RS11925	0.384608	0.0959197	0.223855	yegI	protein kinase YegI	CDS	core
HGG68_RS07290	-0.371403	-0.147114	-0.422313	ymgG	glycine zipper domain-containing protein	CDS	core
HGG68_RS02495	0.187283	0.10031	0.103473	cof	HMP-PP phosphatase	CDS	core
HGG68_RS24705	-0.0911862	-0.0333714	0.403845	uxuA	mannonate dehydratase	CDS	core
HGG68_RS22080	0.490362	-0.502235	0.0924559	yshB	YshB family small membrane protein	CDS	core
HGG68_RS02570	-3.69905	-1.47468	-0.89009	hha	hemolysin expression modulator Hha	CDS	core
HGG68_RS03815	-0.0654917	0.155586	0.0712943	galK	galactokinase	CDS	core
HGG68_RS05290	0.222385	0.0830886	-0.0912629		FTR1 family protein	CDS	core
HGG68_RS02050	-0.162744	-0.383345	-0.0599405	lacZ	beta-galactosidase	CDS	core
HGG68_RS12185	-0.828146	0.0897693	0.249867	yehQ	SWIM zinc finger family protein	CDS	core
HGG68_RS18560	-0.0906023	0.0166493	0.38658		amino acid ABC transporter substrate-binding protein	CDS	core
HGG68_RS24370	0.0491534	-0.0913044	-0.0988366	ytfT	ABC transporter permease	CDS	core
HGG68_RS24400	0.563424	0.439	-0.109701	cybC	cytochrome b562	CDS	core
HGG68_RS02810	0.378212	-0.138484	0.228507	ybbY	uracil/xanthine transporter	CDS	core
HGG68_RS09175	-0.0582099	-0.44224	-0.559199	uidR	DNA-binding transcriptional regulator UidR	CDS	core
HGG68_RS15880	-0.119265	0.16884	0.108373	ygeR	peptidoglycan DD-metalloendopeptidase family protein	CDS	core
HGG68_RS21515	0.775635	-0.145426	0.0560158	ilvY	HTH-type transcriptional activator IlvY	CDS	core
HGG68_RS23200	0.731934	0.198072	-0.349205	ghxP	guanine/hypoxanthine transporter GhxP	CDS	core
HGG68_RS24270	0.259473	0.320594	-0.0193409	ytfB	cell division protein YtfB	CDS	core
HGG68_RS15265	-2.03737	-1.22366	-0.000576888	nlpD	murein hydrolase activator NlpD	CDS	core
HGG68_RS15460	-0.550652	0.150881	-0.0342089	gudX	glucarate dehydratase family protein	CDS	core
HGG68_RS18575	-0.142995	0.221408	-0.0292791	yhdZ	amino acid ABC transporter ATP-binding protein	CDS	core
HGG68_RS22970	-0.510088	-0.213382	0.396907	malG	maltose ABC transporter permease MalG	CDS	core
HGG68_RS05075	0.195839	0.173436	0.130927	yccX	acylphosphatase	CDS	core
HGG68_RS24770	0.430094	-0.349027	0.0499836		putative 2-hydroxyacyl-CoA dehydratase activator YjiL	CDS	core
HGG68_RS09305	-0.306809	-0.0117862	0.218387	ydhI	DUF1656 domain-containing protein	CDS	core
HGG68_RS12440	0.196193	-0.0156451	0.0760402	yeiQ	mannitol dehydrogenase family protein	CDS	core
HGG68_RS14865	-0.125614	0.287095	0.0506084	alaE	L-alanine exporter AlaE	CDS	core
HGG68_RS10235	-0.500486	-0.223366	-0.094627	kdgR	DNA-binding transcriptional regulator KdgR	CDS	core
HGG68_RS15450	0.714255	0.262675	0.0535912	barA	two-component sensor histidine kinase BarA	CDS	core
HGG68_RS02175	0.713318	-0.49164	0.524523	iraP	anti-adapter protein IraP	CDS	core
HGG68_RS10255	-4.43855	-4.60305	-2.6959	proQ	RNA chaperone ProQ	CDS	core
HGG68_RS18300	0.170452	-0.314438	0.107004	nanK	N-acetylmannosamine kinase	CDS	core
HGG68_RS08470	0.310769	0.0831109	0.146203	ydcT	ABC transporter ATP-binding protein	CDS	core
HGG68_RS19910	-0.347659	-0.0965565	0.162269	yhjG	AsmA family protein	CDS	core
HGG68_RS01675	-0.613581	-0.0888989	-0.454341	gpt	xanthine phosphoribosyltransferase	CDS	core
HGG68_RS02720	-0.146629	0.160179	-0.0483978	ybbJ	NfeD family protein	CDS	core
HGG68_RS03430	-0.253467	0.0202034	0.205769	nagE	PTS N-acetyl glucosamine transporter subunit IIABC	CDS	core
HGG68_RS04205	-0.605478	0.110697	-0.0432818	gsiA	glutathione ABC transporter ATP-binding protein GsiA	CDS	core
HGG68_RS10430	-9.39319	-9.3935	-4.1633	nudB	dihydroneopterin triphosphate diphosphatase	CDS	core
HGG68_RS09870	0.198685	0.0242567	-0.00768524	ynjC	ABC transporter permease	CDS	core
HGG68_RS06680	-0.446358	-0.051325	0.245262	pepT	peptidase T	CDS	core
HGG68_RS06670	0.790584	-0.560011	0.204902	potB	spermidine/putrescine ABC transporter permease PotB	CDS	core
HGG68_RS05265	-0.158751	0.343405	0.41784	rutA	pyrimidine utilization protein A	CDS	core
HGG68_RS05070	-0.161834	0.0110163	-0.609253	rlmI	23S rRNA (cytosine(1962)-C(5))-methyltransferase RlmI	CDS	core
HGG68_RS04995	0.696073	0.287312	0.0376958	pqiC	membrane integrity-associated transporter subunit PqiC	CDS	core
HGG68_RS04885	-3.40137	-6.12607	-4.08438	mukE	chromosome partition protein MukE	CDS	core
HGG68_RS14155	-0.535312	0.106752	-0.482409	mltF	membrane-bound lytic murein transglycosylase MltF	CDS	core
HGG68_RS14430	0.0214641	-0.345839	0.0251869	yfjD	HlyC/CorC family transporter	CDS	core
HGG68_RS15190	-0.428716	-0.0142113	0.0669957	hypE	hydrogenase maturation carbamoyl dehydratase HypE	CDS	core
HGG68_RS22065	-6.90731	-10.3903	-9.09184	yihA	ribosome biogenesis GTP-binding protein YihA/YsxC	CDS	core
HGG68_RS22025	-0.697652	0.234628	-0.162774	mobB	molybdopterin-guanine dinucleotide biosynthesis protein MobB	CDS	core
HGG68_RS17425	-0.00116061	0.0319101	-0.0976699	ygiB	DUF1190 family protein	CDS	core
HGG68_RS17805	-0.0402137	-0.0646748	0.0336126	cyuP	amino acid permease	CDS	core
HGG68_RS19935	0.596489	0.185571	-0.0132789	hmsP	biofilm formation regulator HmsP	CDS	core
HGG68_RS21080	-0.108086	-0.158243	0.103231	ibpB	heat shock chaperone IbpB	CDS	core
HGG68_RS21140	-0.227748	0.0146479	0.206643	yidB	YidB family protein	CDS	core
HGG68_RS23445	-0.305836	-0.936077	0.316666	phnC	phosphonate ABC transporter ATP-binding protein	CDS	core
HGG68_RS23570	0.053	0.172142	0.333789	dtpC	dipeptide/tripeptide permease DtpC	CDS	core
HGG68_RS24910	-0.547015	0.0344534	-0.0159977	bglJ	DNA-binding transcriptional activator BglJ	CDS	core
HGG68_RS13680	-0.291956	-0.112268	0.0207406	eutA	ethanolamine ammonia-lyase reactivating factor EutA	CDS	core
HGG68_RS02355	0.211789	-0.977484	-0.39375	pgpA	phosphatidylglycerophosphatase A	CDS	core
HGG68_RS02350	-0.567189	-8.33749	-3.1353	thiL		CDS	core
HGG68_RS08355	0.178426	-0.0614929	0.211043	ydcF	YdcF family protein	CDS	core
HGG68_RS09505	-0.418116	0.128558	0.164017	sufC	Fe-S cluster assembly ATPase SufC	CDS	core
HGG68_RS12870	-0.526184	-0.383839	-0.218419	menC	o-succinylbenzoate synthase	CDS	core
HGG68_RS12900	0.557026	0.105618	0.0496489	elaA	GNAT family N-acetyltransferase	CDS	core
HGG68_RS14895	0.344528	-0.0210438	0.125925	nrdI	class Ib ribonucleoside-diphosphate reductase assembly flavoprotein NrdI	CDS	core
HGG68_RS17395	-8.575	-6.16059	-9.09218	parE	DNA topoisomerase IV subunit B	CDS	core
HGG68_RS18235	-2.63565	-1.96914	-1.9991	rpoN	RNA polymerase factor sigma-54	CDS	core
HGG68_RS18530	0.0514046	0.343921	-0.133296	yhdJ	adenine-specific DNA-methyltransferase	CDS	core
HGG68_RS21465	-1.10914	-0.141658	0.0777865	hdfR	HTH-type transcriptional regulator HdfR	CDS	core
HGG68_RS22290	-0.00207101	0.200169	-0.189013	cpxA	envelope stress sensor histidine kinase CpxA	CDS	core
HGG68_RS24165	0.390188	0.337114	0.29419	ulaG	L-ascorbate 6-phosphate lactonase	CDS	core
HGG68_RS24190	-0.0132797	0.413997	-0.0221199	ulaE	L-ribulose-5-phosphate 3-epimerase UlaE	CDS	core
HGG68_RS24950	0.678516	0.333641	0.0960674	rimI	ribosomal protein S18-alanine N-acetyltransferase	CDS	core
HGG68_RS10920	-0.175576	0.0778582	0.117409	hchA	protein deglycase HchA	CDS	core
HGG68_RS19290	0.0406872	-0.793066	-0.262433	malP	maltodextrin phosphorylase	CDS	core
HGG68_RS19245	0.392567	0.329044	-0.136538	feoA	ferrous iron transporter A	CDS	core
HGG68_RS06080	0.244434	0.0669358	0.160862	flgM	anti-sigma-28 factor FlgM	CDS	core
HGG68_RS03095	0.0998473	0.626455	0.141498	ybdD	YbdD/YjiX family protein	CDS	core
HGG68_RS09130	0.25919	0.107751	-0.347747	rstB	two-component system sensor histidine kinase RstB	CDS	core
HGG68_RS13775	0.0791564	0.303289	0.0554314	acrD	multidrug efflux RND transporter permease AcrD	CDS	core
HGG68_RS17210	-1.46571	0.0910175	0.161474	yqhA	TIGR00645 family protein	CDS	core
HGG68_RS21960	0.632371	3.55434	0.559953	rfaH	transcription/translation regulatory transformer protein RfaH	CDS	core
HGG68_RS23190	0.293399	-0.0306677	0.474129	soxS	superoxide response transcriptional regulator SoxS	CDS	core
HGG68_RS23910	-9.59906	-10.2716	-9.84213	groS	co-chaperone GroES	CDS	core
HGG68_RS13755	0.698087	-0.0228025	0.122387	ypfG	DUF1176 domain-containing protein	CDS	core
HGG68_RS13445	-0.479246	-0.0616421	-1.05172	nupC	nucleoside permease NupC	CDS	core
HGG68_RS10250	-4.75509	-2.5932	-0.285736	prc	carboxy terminal-processing peptidase	CDS	core
HGG68_RS09995	-1.27863	-0.26913	-0.117747	msrB	peptide-methionine (R)-S-oxide reductase MsrB	CDS	core
HGG68_RS22360	-0.0580099	-0.0246483	0.0525215	glpK	glycerol kinase GlpK	CDS	core
HGG68_RS22365	0.393747	-0.029418	0.5261	glpF	glycerol uptake facilitator protein GlpF	CDS	core
HGG68_RS02305	-5.11656	-8.73893	-6.21958	secD	protein translocase subunit SecD	CDS	core
HGG68_RS06170	-5.07181	-5.44449	-5.66409	plsX	phosphate acyltransferase PlsX	CDS	core
HGG68_RS06255	-0.0543296	-0.443275	0.0397314	nagZ	beta-N-acetylhexosaminidase	CDS	core
HGG68_RS06345	-0.21019	-0.809468	-0.156474	potC	spermidine/putrescine ABC transporter permease PotC	CDS	core
HGG68_RS06810	0.142626	-0.3269	-0.150494	rluE	23S rRNA pseudouridine(2457) synthase RluE	CDS	core
HGG68_RS08100	-0.577513	-0.0745626	-0.142869	ycjS	Gfo/Idh/MocA family oxidoreductase	CDS	core
HGG68_RS08650	-0.157605	0.128576	0.235926	yddG	aromatic amino acid efflux DMT transporter YddG	CDS	core
HGG68_RS09270	0.290247	-0.238298	-0.00470519	pdxY	pyridoxal kinase PdxY	CDS	core
HGG68_RS09335	-0.0839907	0.0986044	0.188075	nemR	DNA-binding transcriptional regulator NemR	CDS	core
HGG68_RS09695	-6.39946	-8.4485	-6.79289	thrS	threonine--tRNA ligase	CDS	core
HGG68_RS10245	-0.333583	-0.491414	0.0699702	htpX	protease HtpX	CDS	core
HGG68_RS10710	-0.189121	0.000389662	0.269695	fliA	RNA polymerase sigma factor FliA	CDS	core
HGG68_RS12310	-0.576359	-0.0123356	-0.0177935	preT	NAD-dependent dihydropyrimidine dehydrogenase subunit PreT	CDS	core
HGG68_RS12325	0.149522	-0.560292	0.388755	mglA	galactose/methyl galactoside ABC transporter ATP-binding protein MglA	CDS	core
HGG68_RS12660	-0.54163	0.0684428	-0.44012	rcsC	two-component system sensor histidine kinase RcsC	CDS	core
HGG68_RS13035	-0.405481	0.102861	0.0989385	yfcC	putative basic amino acid antiporter YfcC	CDS	core
HGG68_RS13440	0.182589	-0.801745	0.142591	mntH	Nramp family divalent metal transporter	CDS	core
HGG68_RS13810	0.056613	0.0373846	0.192628	ypfJ	neutral zinc metallopeptidase	CDS	core
HGG68_RS14145	0.238057	0.0436526	0.198185	qseE	two component system sensor histidine kinase QseE/GlrK	CDS	core
HGG68_RS15345	0.233129	0.146167	0.146756	queD	6-carboxytetrahydropterin synthase QueD	CDS	core
HGG68_RS15905	-0.620824	0.168592	0.220254	ygeW	knotted carbamoyltransferase YgeW	CDS	core
HGG68_RS16125	-2.49961	-0.302886	0.0385176	fau	5-formyltetrahydrofolate cyclo-ligase	CDS	core
HGG68_RS16370	-0.751917	0.129982	0.20647	yggN	DUF2884 domain-containing protein	CDS	core
HGG68_RS17745	0.563011	0.519679	0.372471	mzrA	EnvZ/OmpR regulon moderator MzrA	CDS	core
HGG68_RS18075	0.983697	-5.02376	-1.46661	rimP	ribosome maturation factor RimP	CDS	core
HGG68_RS18320	-0.209425	-0.313717	0.253693	nanR	transcriptional regulator NanR	CDS	core
HGG68_RS18400	0.0768262	-0.0152142	-0.00906728	aaeR	HTH-type transcriptional activator AaeR	CDS	core
HGG68_RS18980	-0.492217	0.0938027	0.228592	kefG	glutathione-regulated potassium-efflux system ancillary protein KefG	CDS	core
HGG68_RS19015	0.0869214	0.462905	-0.237785	yhfK	YccS/YhfK family putative transporter	CDS	core
HGG68_RS19520	-0.425075	0.0426171	0.480587	livF	high-affinity branched-chain amino acid ABC transporter ATP-binding protein LivF	CDS	core
HGG68_RS20155	-0.660947	-0.0433699	-0.173057	bax	protein bax	CDS	core
HGG68_RS21040	-0.036458	-0.00332782	0.238375	emrD	multidrug efflux MFS transporter EmrD	CDS	core
HGG68_RS21175	-4.03545	-8.58115	-8.72194	rnpA	ribonuclease P protein component	CDS	core
HGG68_RS21495	-0.115582	-2.9629	0.635352	ilvM	acetolactate synthase 2 small subunit	CDS	core
HGG68_RS21920	-0.0485922	-0.061057	0.0658089	rmuC	DNA recombination protein RmuC	CDS	core
HGG68_RS22605	-11.1974	-10.7378	-8.41587	murI	glutamate racemase	CDS	core
HGG68_RS22770	-0.00237032	0.215518	0.118372	yjaH	DUF1481 domain-containing protein	CDS	core
HGG68_RS24035	-0.14013	0.110001	0.268787	queG	tRNA epoxyqueuosine(34) reductase QueG	CDS	core
HGG68_RS24045	-2.55999	-6.88813	-3.85627	tsaE	tRNA (adenosine(37)-N6)-threonylcarbamoyltransferase complex ATPase subunit type 1 TsaE	CDS	core
HGG68_RS24040	-1.23911	-9.73472	-6.52684	nnr		CDS	add on
HGG68_RS24420	-0.43239	0.359289	-0.221382	treB	PTS trehalose transporter subunit IIBC	CDS	core
HGG68_RS17810	-0.052903	-0.266644	0.512396	tdcG	L-serine ammonia-lyase	CDS	core
HGG68_RS04685	-0.279116	-0.06764	0.0637038	cspD	cold shock-like protein CspD	CDS	core
HGG68_RS10360	-2.761	-0.703241	-2.63	zwf	glucose-6-phosphate dehydrogenase	CDS	core
HGG68_RS14130	-2.12657	-0.429315	0.12327	glnB	nitrogen regulatory protein P-II	CDS	core
HGG68_RS22100	-1.41778	-0.316569	-0.519866	typA	ribosome-dependent GTPase TypA	CDS	core
HGG68_RS04835	0.639614	0.132687	-0.0974863	ycaI	ComEC family protein	CDS	core
HGG68_RS04870	0.35451	0.414255	0.314535	elyC	envelope biogenesis factor ElyC	CDS	core
HGG68_RS09320	-0.150441	0.258703	0.467266	sodC	superoxide dismutase [Cu-Zn] SodC	CDS	core
HGG68_RS19170	-0.571191	-0.243369	0.325173	hofM	DNA utilization protein HofM	CDS	core
HGG68_RS23950	0.0832727	-0.0893184	0.197521	sugE	quaternary ammonium compound efflux SMR transporter SugE	CDS	core
HGG68_RS06060	-0.0987051	-0.253956	0.120619	yceH	YceH family protein	CDS	core
HGG68_RS09090	-0.534047	-0.0685174	0.00751679	tqsA	AI-2 transporter TqsA	CDS	core
HGG68_RS22635	0.0876808	-1.12069	0.0538189	birA	bifunctional biotin--[acetyl-CoA-carboxylase] ligase/biotin operon repressor BirA	CDS	core
HGG68_RS22765	1.58448	-0.504662	-0.148242	hupA	DNA-binding protein HU-alpha	CDS	core
HGG68_RS03225	0.175476	0.592662	0.000970478	tatE	twin-arginine translocase subunit TatE	CDS	core
HGG68_RS06105	-0.28641	0.0686803	0.0423108	flgE	flagellar hook protein FlgE	CDS	core
HGG68_RS07610	-0.516931	-0.136278	-0.354618	narI	respiratory nitrate reductase subunit gamma	CDS	core
HGG68_RS09515	0.14669	-0.0440841	0.161284	sufA	Fe-S cluster assembly scaffold SufA	CDS	core
HGG68_RS13400	-0.177937	0.107104	0.285901	ptsP	phosphoenolpyruvate--protein phosphotransferase	CDS	core
HGG68_RS13695	-0.0562916	-0.324245	-0.0263809	eutJ	ethanolamine utilization protein EutJ	CDS	core
HGG68_RS22170	0.00784942	-0.399151	-0.158142	dtd	D-aminoacyl-tRNA deacylase	CDS	core
HGG68_RS24355	-5.02754	-5.19015	-10.2379	ppa	inorganic diphosphatase	CDS	core
HGG68_RS14870	-0.18735	-0.113133	-0.123685	ygaC	DUF2002 family protein	CDS	core
HGG68_RS16315	0.506961	-1.02378	-0.378779	gshB	glutathione synthase	CDS	core
HGG68_RS19415	-0.104522	-0.0149029	-0.0411356	yhgN	NAAT family transporter YhgN	CDS	core
HGG68_RS23980	0.30034	0.111243	0.339746	frdA	fumarate reductase (quinol) flavoprotein subunit	CDS	core
HGG68_RS18280	-0.322254	0.179256	-0.0922245	yhcC	TIGR01212 family radical SAM protein	CDS	core
HGG68_RS08185	0.254779	0.0984966	-0.222076	ynaI	low conductance mechanosensitive channel YnaI	CDS	core
HGG68_RS04595	0.666273	-0.0237186	0.593082	artQ	arginine ABC transporter permease ArtQ	CDS	core
HGG68_RS04105	-0.943208	-0.288309	0.109865	glnQ	glutamine ABC transporter ATP-binding protein GlnQ	CDS	core
HGG68_RS04770	0.465172	0.591897	0.0249596	ycaC	hydrolase	CDS	core
HGG68_RS06240	-0.106354	-0.300254	-0.0461445	ycfL	YcfL family protein	CDS	core
HGG68_RS15850	-0.539146	-0.198315	-0.0624214	araE	arabinose-proton symporter AraE	CDS	core
HGG68_RS00565	-0.723091	0.348952	0.0137078	gspE	type II secretion system protein GspE	CDS	core
HGG68_RS14370	0.252598	0.135611	-0.0338317	tyrA	bifunctional chorismate mutase/prephenate dehydrogenase	CDS	core
HGG68_RS12145	0.630615	-1.41725	-0.734391	apbC	iron-sulfur cluster carrier protein ApbC	CDS	core
HGG68_RS14460	-1.64153	-2.42186	-1.36136	ratA	type II toxin-antitoxin system toxin RatA	CDS	core
HGG68_RS14150	-10.0773	0.0769791	-0.137084	purL	phosphoribosylformylglycinamidine synthase	CDS	core
HGG68_RS12390	-0.564268	0.00196038	0.0962032	yeiL	transcriptional regulator YeiL	CDS	core
HGG68_RS09690	-0.619752	-3.13317	0.523895	infC	translation initiation factor IF-3	CDS	core
HGG68_RS04760	-0.711768	-0.276124	-0.245963	dmsB	dimethylsulfoxide reductase subunit B	CDS	core
HGG68_RS08350	0.59791	-0.277822	0.0245488	hrpA	ATP-dependent RNA helicase HrpA	CDS	core
HGG68_RS07575	-0.316978	0.160442	-0.251923	ychO	inverse autotransporter invasin YchO	CDS	core
HGG68_RS07350	-0.418095	0.00865378	-0.115818	ycgN	YcgN family cysteine cluster protein	CDS	core
HGG68_RS03020	0.568839	-0.879459	0.0182855	fes	enterochelin esterase	CDS	core
HGG68_RS24780	-0.269583	0.251748	0.602949	yjiN	DUF445 domain-containing protein	CDS	core
HGG68_RS24395	-0.0239615	-0.0303116	-0.224628	pmbA	metalloprotease PmbA	CDS	core
HGG68_RS02550	-0.30259	0.37078	0.171719	ybaA	DUF1428 domain-containing protein	CDS	core
HGG68_RS08750	0.151413	-0.0331653	-0.380605	ydeM	anaerobic sulfatase maturase	CDS	core
HGG68_RS12510	-0.223622	0.3021	0.120227	yejK	nucleoid-associated protein YejK	CDS	core
HGG68_RS15330	-0.323187	-0.000498356	-0.0041096	cysH	phosphoadenosine phosphosulfate reductase	CDS	core
HGG68_RS20510	-0.0028924	0.173498	0.0425034	ligB	NAD-dependent DNA ligase LigB	CDS	core
HGG68_RS02490	0.745071	0.192702	0.0365223	ybaE	SgrR family transcriptional regulator	CDS	core
HGG68_RS02845	-0.189631	-0.136962	-0.0848209	ylbF	DUF2877 domain-containing protein	CDS	core
HGG68_RS11355	0.648647	0.0998127	0.161591	cobU	bifunctional adenosylcobinamide kinase/adenosylcobinamide-phosphate guanylyltransferase	CDS	core
HGG68_RS02180	0.275302	0.250595	-0.10793	phoA	alkaline phosphatase	CDS	core
HGG68_RS05900	0.169318	-0.0354344	0.107764	ycdX	zinc-binding phosphatase	CDS	core
HGG68_RS06090	-0.0863579	-0.0410625	0.135358	flgB	flagellar basal body rod protein FlgB	CDS	core
HGG68_RS07555	0.0281106	-0.100054	0.00425747	chaA	sodium-potassium/proton antiporter ChaA	CDS	core
HGG68_RS11195	0.233248	-0.118979	0.307994	yeeN	YebC/PmpR family DNA-binding transcriptional regulator	CDS	core
HGG68_RS15100	0.23461	-0.0577647	0.250385	hydN	electron transport protein HydN	CDS	core
HGG68_RS17775	0.10802	-0.277124	0.350678	yqjG	glutathionyl-hydroquinone reductase YqjG	CDS	core
HGG68_RS19605	0.232849	0.0044022	-0.098332	yhhQ	7-cyano-7-deazaguanine/7-aminomethyl-7- deazaguanine transporter	CDS	core
HGG68_RS21285	-0.752335	-1.6562	0.0549593	pstA	phosphate ABC transporter permease PstA	CDS	core
HGG68_RS23335	-0.124862	-0.387048	-0.271016	yjcS	alkyl sulfatase YjcS	CDS	core
HGG68_RS23970	-0.668538	-0.449438	0.210884	frdC	fumarate reductase subunit FrdC	CDS	core
HGG68_RS12415	0.471706	-0.106068	-0.104957	fruK	1-phosphofructokinase	CDS	core
HGG68_RS12450	0.140689	-1.12451	-0.0440408	lpxT	Kdo(2)-lipid A phosphotransferase	CDS	core
HGG68_RS01115	0.832993	0.0683685	0.338117	yafC	LysR family transcriptional regulator	CDS	core
HGG68_RS08480	1.0259	0.079006	-0.0012179	ydcV	ABC transporter permease	CDS	core
HGG68_RS10105	-0.270086	-0.221475	0.146599	leuE	leucine efflux protein LeuE	CDS	core
HGG68_RS10805	0.401309	0.210432	0.0495481	fliI	flagellum-specific ATP synthase FliI	CDS	core
HGG68_RS18645	-0.498644	-0.822747	0.0818541	dprA	DNA-protecting protein DprA	CDS	core
HGG68_RS18975	-0.174684	-0.528394	-0.36664	kefB	glutathione-regulated potassium-efflux system protein KefB	CDS	core
HGG68_RS20070	1.37694	0.179728	0.214731	ghrB	glyoxylate/hydroxypyruvate reductase GhrB	CDS	core
HGG68_RS22855	-0.35843	-0.174148	0.107448	iclR	glyoxylate bypass operon transcriptional repressor IclR	CDS	core
HGG68_RS00905	-5.58794	-8.79665	-6.16292	map	type I methionyl aminopeptidase	CDS	core
HGG68_RS02830	-0.0112739	0.0079239	-0.0485166	allD	ureidoglycolate dehydrogenase	CDS	core
HGG68_RS03410	-0.0836854	0.0742258	0.300845	nagD	ribonucleotide monophosphatase NagD	CDS	core
HGG68_RS05215	-0.199196	0.178197	-0.121335	agp	bifunctional glucose-1-phosphatase/inositol phosphatase	CDS	core
HGG68_RS05925	0.175695	0.228829	0.267426	csgE	curli production assembly/transport protein CsgE	CDS	core
HGG68_RS07330	-0.358548	-0.00433539	-0.251606	ycgJ	YcgJ family protein	CDS	core
HGG68_RS08360	0.230111	0.220495	0.383559	aldA	aldehyde dehydrogenase	CDS	core
HGG68_RS10150	0.224341	-0.174704	0.161938	yoaH	YoaH family protein	CDS	core
HGG68_RS10320	-0.453353	-0.15797	-0.304058	exoX	exodeoxyribonuclease X	CDS	core
HGG68_RS17770	0.5128	-0.0760367	0.289436	yqjF	DoxX family protein	CDS	core
HGG68_RS17930	0.250813	0.197051	-0.120415	kbaY	tagatose-bisphosphate aldolase subunit KbaY	CDS	core
HGG68_RS18030	1.6462	-1.18901	-0.753425	deaD	ATP-dependent RNA helicase DeaD	CDS	core
HGG68_RS20525	-7.36966	-9.78427	-8.8458	spoT	bifunctional GTP diphosphokinase/guanosine-3',5'-bis pyrophosphate 3'-pyrophosphohydrolase	CDS	core
HGG68_RS21425	-0.8314	0.351502	-0.320534	mdtD	multidrug transporter subunit MdtD	CDS	core
HGG68_RS22340	-0.455194	0.00309161	-0.181984	yiiS	DUF406 domain-containing protein	CDS	core
HGG68_RS24875	-0.196639	0.0808813	0.472614	opgB	phosphatidylglycerol--membrane-oligosaccharide glycerophosphotransferase	CDS	core
HGG68_RS25070	-0.348098	-0.491645	0.195911	trpR	trp operon repressor	CDS	core
HGG68_RS06195	-1.71662	-2.59302	-0.894404	fabF	beta-ketoacyl-ACP synthase II	CDS	core
HGG68_RS15455	-0.813268	-0.120986	0.0207106	gudD	glucarate dehydratase	CDS	core
HGG68_RS10865	0.542769	-0.124585	0.248855	yodD	peroxide/acid resistance protein YodD	CDS	core
HGG68_RS07875	-0.0216409	0.217964	0.148704	yciN	YciN family protein	CDS	core
HGG68_RS20340	-0.537741	-2.25347	-1.82436	grxC	glutaredoxin 3	CDS	core
HGG68_RS19230	-0.0952331	1.30728	-0.129789	ompR	two-component system response regulator OmpR	CDS	core
HGG68_RS15970	0.00219035	0.234665	-0.214812	guaD	guanine deaminase	CDS	core
HGG68_RS10445	-0.46895	0.229173	0.317843	yecE	DUF72 domain-containing protein	CDS	core
HGG68_RS22570	-5.34324	-0.110713	-1.8611	sthA	Si-specific NAD(P)(+) transhydrogenase	CDS	core
HGG68_RS07605	-0.869712	0.0517879	-0.109434	narJ	nitrate reductase molybdenum cofactor assembly chaperone	CDS	core
HGG68_RS07755	-0.173197	-0.0953258	0.19937	kch	voltage-gated potassium channel protein	CDS	core
HGG68_RS11205	0.569396	0.118003	-0.0827188	nac	nitrogen assimilation transcriptional regulator NAC	CDS	core
HGG68_RS12970	-0.613456	0.588332	0.654395	nuoE	NADH-quinone oxidoreductase subunit NuoE	CDS	core
HGG68_RS14335	-0.798918	-0.091979	-0.0725001	clpB	ATP-dependent chaperone ClpB	CDS	core
HGG68_RS22175	0.301102	-0.0404558	-0.325544	fabY	fatty acid biosynthesis protein FabY	CDS	core
HGG68_RS23025	0.321422	0.0887309	0.0230501	dinF	MATE family efflux transporter DinF	CDS	core
HGG68_RS23040	0.172451	-0.32261	-0.0740342	dusA	tRNA dihydrouridine(20/20a) synthase DusA	CDS	core
HGG68_RS24040	1.18572	-4.03657	-2.26546	nnr	bifunctional ADP-dependent NAD(P)H-hydrate dehydratase/NAD(P)H-hydrate epimerase	CDS	core
HGG68_RS24880	-0.560071	0.0942209	-0.194805	yjjA	DUF2501 domain-containing protein	CDS	core
HGG68_RS00105	0.899816	-0.351115	0.654649	nhaR	transcriptional activator NhaR	CDS	core
HGG68_RS00590	0.207436	-0.135717	-0.277684	aroP	aromatic amino acid transporter AroP	CDS	core
HGG68_RS00785	-0.141397	0.301415	-0.131648	gluQRS	tRNA glutamyl-Q(34) synthetase GluQRS	CDS	core
HGG68_RS02745	-0.106265	0.377387	0.0832757	ybbO	NADP(+)-dependent aldehyde reductase	CDS	core
HGG68_RS02750	-0.236826	0.267847	0.0287183	tesA	multifunctional acyl-CoA thioesterase I/protease I/lysophospholipase L1	CDS	core
HGG68_RS03715	0.0032386	-5.1498	-1.07717	tolQ	Tol-Pal system protein TolQ	CDS	core
HGG68_RS04275	-0.0225342	-0.278554	0.00792865		hypothetical protein	CDS	core
HGG68_RS06290	-0.399696	0.135079	-0.0681782	ldtC	L,D-transpeptidase LdtC	CDS	core
HGG68_RS07675	0.649252	0.113282	0.0866193	rssA	patatin-like phospholipase RssA	CDS	core
HGG68_RS08715	0.579597	0.22395	-0.00555489	digH	glycoside hydrolase family 10 protein	CDS	core
HGG68_RS09455	-0.312252	-0.310497	0.248379	ydhW	YdhW family putative oxidoreductase system protein	CDS	core
HGG68_RS09460	-0.0241191	-0.525532	0.129501	ydhV	aldehyde ferredoxin oxidoreductase	CDS	core
HGG68_RS09770	-0.158315	0.201632	0.0850129	chbR	transcriptional regulator ChbR	CDS	core
HGG68_RS10030	0.00521296	-0.0993814	-0.577703	cdgI	GGDEF domain-containing protein	CDS	core
HGG68_RS10115	-0.314978	-0.0724673	-0.222138	rnd	ribonuclease D	CDS	core
HGG68_RS10295	0.250563	0.144678	0.0863087	yebY	YebY family protein	CDS	core
HGG68_RS11220	0.656815	0.216637	0.14173	yeeO	toxic metabolite efflux MATE transporter YeeO	CDS	core
HGG68_RS12570	-0.957528	-0.290953	0.110805	ccmB	heme exporter protein CcmB	CDS	core
HGG68_RS12575	0.210045	0.33575	0.432167	ccmA	cytochrome c biogenesis heme-transporting ATPase CcmA	CDS	core
HGG68_RS13045	-0.453216	0.233447	0.0239437	yfcE	phosphodiesterase	CDS	core
HGG68_RS13905	-0.160378	0.12001	-0.485285	yfgH	glycine zipper 2TM domain-containing protein	CDS	core
HGG68_RS16070	-0.585197	-0.0672383	-0.13347	bglA	6-phospho-beta-glucosidase BglA	CDS	core
HGG68_RS17240	0.187123	0.200634	0.0459107	yqhC	DNA-binding transcriptional regulator YqhC	CDS	core
HGG68_RS21095	0.311515	0.392489	-0.138419	yidR	DUF3748 domain-containing protein	CDS	core
HGG68_RS22470	-0.375686	-0.232235	0.286922	yijE	cystine transporter YijE	CDS	core
HGG68_RS02340	-9.10226	-11.0705	-10.6377	ribE	6,7-dimethyl-8-ribityllumazine synthase	CDS	core
HGG68_RS04630	-0.113859	0.178986	0.321174	ybjT	SDR family oxidoreductase	CDS	core
HGG68_RS06325	0.336198	0.0587248	-0.0619304	cobB	NAD-dependent protein deacylase	CDS	core
HGG68_RS08025	-0.308927	-1.3787	-1.727	sapA	peptide ABC transporter substrate-binding protein SapA	CDS	core
HGG68_RS10005	-0.547435	-0.173121	-0.215769	yeaD	D-hexose-6-phosphate mutarotase	CDS	core
HGG68_RS10485	-8.6178	-9.07613	-8.90499	argS	arginine--tRNA ligase	CDS	core
HGG68_RS18900	-0.269579	0.126893	0.150446	bfr	bacterioferritin	CDS	core
HGG68_RS18960	-0.385909	-0.434343	-0.258379	slyX	SlyX family protein	CDS	core
HGG68_RS00730	0.391016	0.0978147	-0.0608695	panC	pantoate--beta-alanine ligase	CDS	core
HGG68_RS03325	-0.0597425	-0.184199	0.0897129	gltJ	glutamate/aspartate ABC transporter permease GltJ	CDS	core
HGG68_RS06230	-0.48528	-0.0843296	0.0371222	fhuE	ferric-rhodotorulic acid/ferric-coprogen receptor FhuE	CDS	core
HGG68_RS06675	-0.529695	-1.21958	-0.00763517	potA	spermidine/putrescine ABC transporter ATP-binding protein PotA	CDS	core
HGG68_RS10260	0.0972084	-0.123211	-0.165624	msrC	L-methionine (R)-S-oxide reductase	CDS	core
HGG68_RS13565	-2.79426	-2.8273	-3.15198	ptsI	phosphoenolpyruvate-protein phosphotransferase PtsI	CDS	core
HGG68_RS17875	0.172492	0.11351	0.423657	garD	galactarate dehydratase	CDS	core
HGG68_RS21420	0.17869	-0.0717689	0.0767933	rbsR	ribose operon transcriptional repressor RbsR	CDS	core
HGG68_RS22850	0.0142542	-0.0674604	0.289767	aceK	bifunctional isocitrate dehydrogenase kinase/phosphatase	CDS	core
HGG68_RS24715	-0.706953	-0.292127	0.0668421	uxuR	Uxu operon transcriptional regulator	CDS	core
HGG68_RS18065	-5.07541	-0.867813	-3.46679	infB	translation initiation factor IF-2	CDS	core
HGG68_RS21305	-3.53427	-8.10889	-7.16179	glmU	bifunctional UDP-N-acetylglucosamine diphosphorylase/glucosamine-1-phosphate N-acetyltransferase GlmU	CDS	core
HGG68_RS01975	0.300383	0.147713	0.197034	yahI	carbamate kinase family protein	CDS	core
HGG68_RS21785	1.50062	0.0614356	-0.142747	yigL	sugar/pyridoxal phosphate phosphatase YigL	CDS	core
HGG68_RS02295	0.397062	-0.296862	-0.258129	tgt	tRNA guanosine(34) transglycosylase Tgt	CDS	core
HGG68_RS05245	0.521844	0.460036	0.00648516	rutE	malonic semialdehyde reductase	CDS	core
HGG68_RS19650	0.222017	-0.315134	0.465951	nikE	nickel import ATP-binding protein NikE	CDS	core
HGG68_RS15040	0.189524	0.247689	0.545961	mltB	lytic murein transglycosylase B	CDS	core
HGG68_RS07570	-0.306456	-0.398182	-0.174423	ychN	DsrE/F sulfur relay family protein YchN	CDS	core
HGG68_RS13375	0.0167301	-0.0964696	0.235109	ypdK	membrane protein YpdK	CDS	core
HGG68_RS03790	0.100917	0.144285	-0.0431219		cation diffusion facilitator family transporter	CDS	core
HGG68_RS10325	-0.112559	-0.835695	-0.198069	ptrB	oligopeptidase B	CDS	core
HGG68_RS09830	-0.155319	-0.120041	-0.0485354	astA	arginine N-succinyltransferase	CDS	core
HGG68_RS03735	0.547921	-4.97904	-0.447359	pal	peptidoglycan-associated lipoprotein Pal	CDS	core
HGG68_RS04085	0.0269594	-0.103317	0.0868006	fiu	catecholate siderophore receptor Fiu	CDS	core
HGG68_RS04735	-1.299	-1.9458	0.0800266	ftsK	DNA translocase FtsK	CDS	core
HGG68_RS17205	0.169665	0.240097	0.275375	gpr	L-glyceraldehyde 3-phosphate reductase	CDS	core
HGG68_RS18745	-1.44697	-4.73174	-7.56017	rplF	50S ribosomal protein L6	CDS	core
HGG68_RS20550	0.128564	-0.0909401	0.120836	yicH	AsmA family protein	CDS	core
HGG68_RS21525	-0.305943	0.114973	0.932	ppiC	peptidylprolyl isomerase PpiC	CDS	core
HGG68_RS24290	-0.104407	-0.155019	-0.0623226	ytfF	DMT family transporter	CDS	core
HGG68_RS00110	-3.30974	-3.34239	-1.74091	rpsT	30S ribosomal protein S20	CDS	core
HGG68_RS11680	0.515378	0.0165014	-0.221045	hisG	ATP phosphoribosyltransferase	CDS	core
HGG68_RS15430	-4.54471	-8.42117	-7.2417	pyrG	CTP synthase (glutamine hydrolyzing)	CDS	core
HGG68_RS16050	0.554921	-0.388781	0.000871363	sdhE	FAD assembly factor SdhE	CDS	core
HGG68_RS23940	0.346972	-0.347133	0.194572	ecnA	lipoprotein antitoxin entericidin A	CDS	core
HGG68_RS02110	0.192842	-0.0690661	0.28126	tauB	taurine ABC transporter ATP-binding subunit	CDS	core
HGG68_RS01750	0.0140828	0.24215	-0.0335766	ykgJ	YkgJ family cysteine cluster protein	CDS	core
HGG68_RS13020	-0.660307	-0.306117	0.164421	yfbV	DUF412 domain-containing protein	CDS	core
HGG68_RS14975	-0.436305	0.312074	-0.278709	yqaA	DedA family protein	CDS	core
HGG68_RS18520	-2.94048	-3.48811	-1.37133	dusB	tRNA dihydrouridine synthase DusB	CDS	core
HGG68_RS22520	-0.353178	0.0187276	0.00301075	yijO	AraC family transcriptional regulator	CDS	core
HGG68_RS24885	-5.4672	-4.47166	-6.86053	dnaC	DNA replication protein DnaC	CDS	core
HGG68_RS04100	-0.224022	0.0422473	0.102784	ybiO	mechanosensitive channel protein	CDS	core
HGG68_RS10860	-0.352037	0.161183	0.174448	dsrB	protein DsrB	CDS	core
HGG68_RS00185	-0.036201	-0.127533	-0.165796	caiC	crotonobetaine/carnitine-CoA ligase	CDS	core
HGG68_RS17500	-0.0836112	0.370585	-0.0338518	yqiJ	DUF1449 family protein	CDS	core
HGG68_RS19945	-1.7149	-0.27801	-0.919753	bcsZ	cellulase	CDS	core
HGG68_RS20445	-10.9575	-10.8919	-8.85197	coaD	pantetheine-phosphate adenylyltransferase	CDS	core
HGG68_RS03780	0.180968	0.482982	0.205013	nadA	quinolinate synthase NadA	CDS	core
HGG68_RS05040	0.74583	0.191304	0.135493	yccF	YccF domain-containing protein	CDS	core
HGG68_RS13550	0.379966	-0.139042	0.0931902	cysZ	sulfate transporter CysZ	CDS	core
HGG68_RS13760	-0.183928	-0.303793	-0.0575578	nudK	GDP-mannose pyrophosphatase NudK	CDS	core
HGG68_RS21545	-0.460541	-1.19138	-0.705839	trxA	thioredoxin TrxA	CDS	core
HGG68_RS22090	-4.89267	-1.61697	-5.33891	glnL	nitrogen regulation protein NR(II)	CDS	core
HGG68_RS24160	-0.428187	-0.554576	-0.320785	ulaR	HTH-type transcriptional regulator UlaR	CDS	core
HGG68_RS07520	0.317259	-1.48101	-0.7033	hemA	glutamyl-tRNA reductase	CDS	core
HGG68_RS10195	0.272716	-0.108766	0.00986009	yobD	DUF986 family protein	CDS	core
HGG68_RS17795	-0.231828	0.307658	0.202645		hypothetical protein	CDS	core
HGG68_RS17890	-1.4514	-0.233071	-0.0482812	agaR	aga operon transcriptional regulator AgaR	CDS	core
HGG68_RS09330	-0.274125	-0.2034	0.134026	ydhL	DUF1289 domain-containing protein	CDS	core
HGG68_RS10580	-0.131798	-0.126822	0.0348249	araH	arabinose ABC transporter permease AraH	CDS	core
HGG68_RS12260	-0.0885382	-0.201528	0.103054	yohD	DedA family protein	CDS	core
HGG68_RS14250	-0.583965	-0.435307	-0.482053	trmN	tRNA(1)(Val) (adenine(37)-N(6))-methyltransferase TrmN	CDS	core
HGG68_RS23080	-9.94448	-11.31	-10.7361	dnaB	replicative DNA helicase	CDS	core
HGG68_RS07680	1.22778	-0.077612	0.145852	rssB	two-component system response regulator RssB	CDS	core
HGG68_RS19255	0.0515954	0.338845	-0.223139	feoC	[Fe-S]-dependent transcriptional repressor FeoC	CDS	core
HGG68_RS00735	-0.322204	-0.199385	0.0193885	panB	3-methyl-2-oxobutanoate hydroxymethyltransferase	CDS	core
HGG68_RS05220	0.244684	0.025716	0.465973	yccJ	YccJ family protein	CDS	core
HGG68_RS08780	0.285024	0.227359	-0.0945973	ydeR	type 1 fimbrial protein	CDS	core
HGG68_RS08925	0.4935	0.359385	0.142737	eamA	O-acetylserine/cysteine exporter	CDS	core
HGG68_RS13685	0.0335887	-0.151819	-0.0511321	eutH	ethanolamine utilization protein EutH	CDS	core
HGG68_RS14425	1.00036	-0.579528	0.230651	ypjD	inner membrane protein YpjD	CDS	core
HGG68_RS20505	0.468531	-0.130574	0.0472074	yicG	trimeric intracellular cation channel family protein	CDS	core
HGG68_RS15885	-0.167676	-0.274703	0.0530228	xdhA	xanthine dehydrogenase molybdenum-binding subunit XdhA	CDS	core
HGG68_RS08300	-0.420584	0.00222857	-0.234395	ydbH	YdbH family protein	CDS	core
HGG68_RS04525	-0.641215	0.120093	-0.180131	ybjM	inner membrane protein YbjM	CDS	core
HGG68_RS13570	-2.07262	-1.00474	-2.55858	crr	PTS glucose transporter subunit IIA	CDS	core
HGG68_RS04520	0.00356489	-0.519645	-0.0471687	ybjL	aspartate:alanine antiporter	CDS	core
HGG68_RS10020	-0.173065	-0.134447	-0.0514865	yeaG	protein kinase YeaG	CDS	core
HGG68_RS21345	0.33907	-0.86805	-0.417932	atpB	F0F1 ATP synthase subunit A	CDS	core
HGG68_RS00970	-4.30673	-6.5981	-8.54832	lpxA	acyl-ACP--UDP-N-acetylglucosamine O-acyltransferase	CDS	core
HGG68_RS01000	-0.784451	-0.113183	-0.155474	yaeR	VOC family protein	CDS	core
HGG68_RS01930	-0.00853626	0.0450944	0.0920427	betT	choline BCCT transporter BetT	CDS	core
HGG68_RS07565	-0.390945	-0.0923675	0.0670809	chaC	glutathione-specific gamma-glutamylcyclotransferase	CDS	core
HGG68_RS08940	0.315713	-0.108221	0.29901	dgcZ	diguanylate cyclase DgcZ	CDS	core
HGG68_RS14820	0.072035	0.314222	0.00091697	gabD	NADP-dependent succinate-semialdehyde dehydrogenase	CDS	core
HGG68_RS18790	-2.55961	-7.11469	-3.56921	rpsC	30S ribosomal protein S3	CDS	core
HGG68_RS12430	-0.329101	0.107418	0.299711	yeiW	YkgJ family cysteine cluster protein	CDS	core
HGG68_RS12710	-0.0867456	-0.0085055	0.28213	yfaT	DUF1175 domain-containing protein	CDS	core
HGG68_RS13240	0.046062	0.00124847	0.152384	fadJ	fatty acid oxidation complex subunit alpha FadJ	CDS	core
HGG68_RS15315	-1.12008	-0.120792	-0.200822	cysD	sulfate adenylyltransferase subunit CysD	CDS	core
HGG68_RS17915	-0.129808	0.0486355	0.262767		PTS sugar transporter subunit IIA	CDS	core
HGG68_RS01780	-0.595749	0.36724	0.102268	ecpR	ECP biosynthesis operon DNA-binding transcriptional regulator EcpR	CDS	core
HGG68_RS13315	-0.31547	0.00414584	0.119268	emrY	multidrug efflux MFS transporter permease subunit EmrY	CDS	core
HGG68_RS07690	-1.9597	-7.63377	-1.91649	hns	DNA-binding transcriptional regulator H-NS	CDS	core
HGG68_RS24975	0.48623	0.0790927	0.0552499	yjjU	patatin family protein	CDS	core
HGG68_RS24280	-0.156089	-0.300106	-0.805599	cycA	D-serine/D-alanine/glycine transporter	CDS	core
HGG68_RS00855	-0.623034	-0.182706	0.498474	yadS	TRIC cation channel family protein	CDS	core
HGG68_RS08510	-0.0816922	-0.277281	0.232773	mddA	L-methionine sulfoximine/L-methionine sulfone acetyltransferase	CDS	core
HGG68_RS13110	-0.143605	-0.000516714	0.627704	dedD	cell division protein DedD	CDS	core
HGG68_RS15205	0.302246	-0.0566617	0.274784	ygbA	nitrous oxide-stimulated promoter family protein	CDS	core
HGG68_RS22790	-4.76226	0.178447	0.353128	purD	phosphoribosylamine--glycine ligase	CDS	core
HGG68_RS00670	0.0460701	-0.228191	-0.476746	yacC	YacC family pilotin-like protein	CDS	core
HGG68_RS03555	0.583365	-0.263278	0.190416	kdpD	two-component system sensor histidine kinase KdpD	CDS	core
HGG68_RS04540	-0.303027	-0.0870623	-0.00610398	nfsA	nitroreductase NfsA	CDS	core
HGG68_RS05940	-0.64554	-0.50579	-0.262389	csgA	curlin major subunit CsgA	CDS	core
HGG68_RS08690	-0.307118	0.334462	0.157042	sra	stationary-phase-induced ribosome-associated protein	CDS	core
HGG68_RS09550	0.344329	0.0412978	-0.104711	ydiM	MFS transporter	CDS	core
HGG68_RS10855	-0.216333	-0.082874	-0.0319066	rcsA	transcriptional regulator RcsA	CDS	core
HGG68_RS13890	-0.292015	0.010222	-0.198991	pdeF	cyclic-guanylate-specific phosphodiesterase PdeF	CDS	core
HGG68_RS20480	-0.701508	0.037489	-0.0436197	slmA	nucleoid occlusion factor SlmA	CDS	core
HGG68_RS20530	1.55247	-0.790964	-0.331911	trmH	tRNA (guanosine(18)-2'-O)-methyltransferase TrmH	CDS	core
HGG68_RS22640	-1.58496	-3.76112	-1.66066	coaA	type I pantothenate kinase	CDS	core
HGG68_RS23010	-10.5046	-10.1805	-7.75449	plsB	glycerol-3-phosphate 1-O-acyltransferase PlsB	CDS	core
HGG68_RS23375	0.859475	0.258026	-0.10593	yjdP	protein YjdP	CDS	core
HGG68_RS24050	0.49927	-1.29602	-0.0517716	amiB	N-acetylmuramoyl-L-alanine amidase AmiB	CDS	core
HGG68_RS24095	-1.15641	-4.91463	-1.21264	nsrR	nitric oxide-sensing transcriptional repressor NsrR	CDS	core
HGG68_RS25115	-0.745589	0.320923	0.358709		hypothetical protein	CDS	core
HGG68_RS10075	0.3363	0.0976898	0.253392	dgcP	diguanylate cyclase DgcP	CDS	core
HGG68_RS13325	-0.109332	-0.168538	-0.128157	evgA	acid-sensing system DNA-binding response regulator EvgA	CDS	core
HGG68_RS04830	-5.63763	-1.87411	-6.27956	ihfB	integration host factor subunit beta	CDS	core
HGG68_RS05950	0.132884	-0.10384	0.274304	ymdA	type 1 fimbrial protein	CDS	core
HGG68_RS17315	-5.74278	-6.77551	-4.94485	parC	DNA topoisomerase IV subunit A	CDS	core
HGG68_RS24205	-3.26731	-4.72112	-5.02938	rpsF	30S ribosomal protein S6	CDS	core
HGG68_RS08995	0.814075	0.753169	1.08048	ynfB	DUF1283 family protein	CDS	core
HGG68_RS20600	0.261716	0.281475	0.336631	yicJ	glycoside-pentoside-hexuronide family transporter	CDS	core
HGG68_RS19070	-0.183245	-0.0996929	-0.127726	yhfL	YhfL family protein	CDS	core
HGG68_RS09190	-0.110797	0.238359	-0.176363	malX	PTS maltose transporter subunit IICB	CDS	core
HGG68_RS03015	-0.612433	-0.315213	-0.114015	fepA	siderophore enterobactin receptor FepA	CDS	core
HGG68_RS18620	-0.0513122	-0.436747	0.0321845	yrdB	DUF1488 domain-containing protein	CDS	core
HGG68_RS24275	-0.13313	0.0102314	-0.229405	fklB	FKBP-type peptidyl-prolyl cis-trans isomerase	CDS	core
HGG68_RS24765	-0.340895	-0.0248511	-0.475583	ytiA	DUF3343 domain-containing protein	CDS	core
HGG68_RS00060	0.060571	-0.12831	-0.0248631	msyB	acidic protein MsyB	CDS	core
HGG68_RS00265	-0.85867	-3.59879	-4.9682	rsmA	16S rRNA (adenine(1518)-N(6)/adenine(1519)-N(6))- dimethyltransferase RsmA	CDS	core
HGG68_RS01010	0.577946	-0.00440192	0.0883571	rof	Rho-binding antiterminator	CDS	core
HGG68_RS01075	-1.67251	-5.53798	-3.08721	gmhB	D-glycero-beta-D-manno-heptose 1,7-bisphosphate 7-phosphatase	CDS	core
HGG68_RS03145	-0.237034	-0.16031	0.235247	rnk	nucleoside diphosphate kinase regulator	CDS	core
HGG68_RS07485	0.771759	-0.32479	-0.339873	ychF	redox-regulated ATPase YchF	CDS	core
HGG68_RS07750	1.17633	-0.0799528	0.0765168	yciY	YciY family protein	CDS	core
HGG68_RS08145	0.143266	-0.440885	0.217683	tpx	thiol peroxidase	CDS	core
HGG68_RS09600	-0.0320994	0.108323	-0.340558	ydiT	ferredoxin family protein	CDS	core
HGG68_RS10465	-0.0814417	-0.105528	0.100989	torZ	trimethylamine N-oxide reductase TorZ	CDS	core
HGG68_RS11730	-3.49431	-1.20322	-1.04882	gndA	NADP-dependent phosphogluconate dehydrogenase	CDS	core
HGG68_RS12420	-0.287639	0.0148273	0.221119	fruB	fused PTS fructose transporter subunit IIA/HPr protein	CDS	core
HGG68_RS13040	-0.613996	-0.263985	-0.120182	yfcD	NUDIX hydrolase YfcD	CDS	core
HGG68_RS14850	-0.169827	-0.295497	-0.103811	ygaV	metalloregulator ArsR/SmtB family transcription factor	CDS	core
HGG68_RS15160	-0.144577	0.285414	-0.453285	hycB	formate hydrogenlyase subunit HycB	CDS	core
HGG68_RS15900	-0.576589	0.127769	0.0206632	ygeV	sigma-54-dependent Fis family transcriptional regulator	CDS	core
HGG68_RS16410	0.358486	0.146295	-0.038725	yqgA	DUF554 domain-containing protein	CDS	core
HGG68_RS17495	-0.146977	-0.0110532	-0.1085	glgS	cell surface composition regulator GlgS	CDS	core
HGG68_RS18200	-0.408065	-1.07686	-0.0700013	mlaF	phospholipid ABC transporter ATP-binding protein MlaF	CDS	core
HGG68_RS23555	-0.00866656	-0.532711	0.18042	ghoS	type V toxin-antitoxin system endoribonuclease antitoxin GhoS	CDS	core
HGG68_RS22940	-0.293455	0.140332	-0.080438		polysaccharide production threonine-rich protein	CDS	core
HGG68_RS22255	0.824556	0.076126	0.139397	rhaB	rhamnulokinase	CDS	core
HGG68_RS22095	-1.36027	0.23796	0.0954475	glnA	glutamate--ammonia ligase	CDS	core
HGG68_RS21705	-3.69257	-9.29	-6.21468	yigA		CDS	add on
HGG68_RS21710	0.344841	-0.415583	-0.110918	xerC	tyrosine recombinase XerC	CDS	core
HGG68_RS19890	-0.721094	0.16499	-0.0127137	yhjB	response regulator transcription factor	CDS	core
HGG68_RS02190	-0.24641	0.0726969	-0.214557	adrA	diguanylate cyclase AdrA	CDS	core
HGG68_RS01995	-0.151506	0.228671	0.0972567	yahN	LysE family transporter	CDS	core
HGG68_RS08720	0.302403	0.0977469	-0.173571	gadC	acid resistance gamma-aminobutyrate antiporter GadC	CDS	core
HGG68_RS00065	0.099068	0.195893	0.0475381	yaaI	DUF2541 family protein	CDS	core
HGG68_RS18190	-0.168424	-1.66944	-0.249405	mlaD	outer membrane lipid asymmetry maintenance protein MlaD	CDS	core
HGG68_RS11965	-0.316446	0.0904446	0.0894927	mdtD	MFS transporter	CDS	core
HGG68_RS10080	0.609416	0.0402375	0.611644	yoaK	YoaK family small membrane protein	CDS	core
HGG68_RS08680	1.08673	0.00965945	0.869967	adhP	alcohol dehydrogenase AdhP	CDS	core
HGG68_RS07545	-9.1312	-10.2038	-8.68932	kdsA	3-deoxy-8-phosphooctulonate synthase	CDS	core
HGG68_RS01065	0.795277	-0.511708	0.295976	metI	methionine ABC transporter permease MetI	CDS	core
HGG68_RS23460	0.0995239	0.109138	-0.158564	crfC	clamp-binding protein CrfC	CDS	core
HGG68_RS22875	0.84285	0.0863872	0.388007	yjbB	Na/Pi cotransporter family protein	CDS	core
HGG68_RS22530	0.221054	-1.33115	-0.0876414	ppc	phosphoenolpyruvate carboxylase	CDS	core
HGG68_RS22930	-0.0108656	0.0249306	-0.151393	lysC	lysine-sensitive aspartokinase 3	CDS	core
HGG68_RS24055	-0.608769	-0.235855	-0.209651	mutL	DNA mismatch repair endonuclease MutL	CDS	core
HGG68_RS00475	-9.82821	-11.6206	-4.53814	ftsW	cell division protein FtsW	CDS	core
HGG68_RS06300	0.112609	-0.311744	-0.0183283	ycfT	acyltransferase family protein	CDS	core
HGG68_RS11895	0.312872	-2.92094	0.104412	asmA	outer membrane assembly protein AsmA	CDS	core
HGG68_RS15030	-3.89386	-10.8824	-9.18597	recA	recombinase RecA	CDS	core
HGG68_RS16140	-8.54172	-2.43489	-0.218784	rpiA	ribose-5-phosphate isomerase RpiA	CDS	core
HGG68_RS17590	-3.12865	-3.7181	-3.58349	rpsU	30S ribosomal protein S21	CDS	core
HGG68_RS19985	-1.71737	-0.88321	0.436013		type I toxin-antitoxin system toxin Ldr family protein	CDS	core
HGG68_RS20125	0.0513971	-0.0688923	-0.0211211	xylB	xylulokinase	CDS	core
HGG68_RS08150	-0.293659	-0.567236	-0.378795	ycjG	L-Ala-D/L-Glu epimerase	CDS	core
HGG68_RS18355	-0.513293	0.196631	-0.311398	degQ	serine endoprotease DegQ	CDS	core
HGG68_RS19780	-0.324851	0.345297	-0.0023678	dctR	LuxR C-terminal-related transcriptional regulator	CDS	core
HGG68_RS01070	0.131129	-0.576448	-0.184801	metN	methionine ABC transporter ATP-binding protein MetN	CDS	core
HGG68_RS02425	0.851371	-1.14425	0.0869632	cyoA	cytochrome o ubiquinol oxidase subunit II	CDS	core
HGG68_RS12315	-0.714268	0.0146979	0.315633	preA	NAD-dependent dihydropyrimidine dehydrogenase subunit PreA	CDS	core
HGG68_RS22280	0.747609	0.345978	0.208379	kdgT	2-keto-3-deoxygluconate transporter	CDS	core
HGG68_RS00235	0.502383	0.225716	0.0544399	kefC	glutathione-regulated potassium-efflux system protein KefC	CDS	core
HGG68_RS00645	0.305119	0.38851	0.189122	yacH	DUF3300 domain-containing protein	CDS	core
HGG68_RS12435	-0.130224	0.477544	0.30958	yeiP	elongation factor P-like protein YeiP	CDS	core
HGG68_RS03140	0.00232197	0.00812954	-0.253072	uspG	universal stress protein UspG	CDS	core
HGG68_RS03130	-0.979295	-9.01307	-0.176457	ahpC	alkyl hydroperoxide reductase subunit C	CDS	core
HGG68_RS16030	2.12669	-0.278765	0.299448	dsbC	bifunctional protein-disulfide isomerase/oxidoreductase DsbC	CDS	core
HGG68_RS15965	-0.447201	-0.0376034	0.283684	xanQ	xanthine/proton symporter XanQ	CDS	core
HGG68_RS09400	-0.49682	-0.00462007	-0.0719122	cfa	cyclopropane fatty acyl phospholipid synthase	CDS	core
HGG68_RS22835	0.951356	-0.989208	0.135857	metA	homoserine O-succinyltransferase	CDS	core
HGG68_RS22670	-6.15715	-8.71415	-5.86803	secE	preprotein translocase subunit SecE	CDS	core
HGG68_RS02045	0.0779011	0.294155	-0.216766	lacY	lactose permease	CDS	core
HGG68_RS13545	-8.9542	-10.6627	-7.58604	zipA	cell division protein ZipA	CDS	core
HGG68_RS10495	-0.621059	-0.0892954	0.229947	flhA	flagellar biosynthesis protein FlhA	CDS	core
HGG68_RS15520	-0.582756	-0.249593	-0.00337896	fucA	L-fuculose-phosphate aldolase	CDS	core
HGG68_RS18545	-0.0228613	-0.181627	0.308597	acrE	multidrug efflux RND transporter periplasmic adaptor subunit AcrE	CDS	core
HGG68_RS21390	-0.122907	-0.0911003	-0.155864	kup	low affinity potassium transporter Kup	CDS	core
HGG68_RS21885	0.0820144	0.147615	-0.0967826	udp	uridine phosphorylase	CDS	core
HGG68_RS24170	0.13345	0.00516744	0.362935	ulaA	PTS ascorbate transporter subunit IIC	CDS	core
HGG68_RS24315	0.444342	0.00173724	0.306633	ytfJ	YtfJ family protein	CDS	core
HGG68_RS23900	-0.0966103	0.0372432	0.0969136	fxsA	membrane protein FxsA	CDS	core
HGG68_RS09180	0.266544	0.125514	0.219004	hdhA	7-alpha-hydroxysteroid dehydrogenase	CDS	core
HGG68_RS17165	-0.523788	-0.221186	0.0948718	hybE	hydrogenase-2 assembly chaperone	CDS	core
HGG68_RS19980	0.00137351	-0.228433	0.235685	bcsG	cellulose biosynthesis protein BcsG	CDS	core
HGG68_RS04850	-0.0791825	0.403099	0.400609	ycaQ	winged helix-turn-helix domain-containing protein	CDS	core
HGG68_RS10815	-0.136564	-0.0608093	0.244829	fliK	flagellar hook length control protein FliK	CDS	core
HGG68_RS07850	-1.89819	-0.910272	-1.07197	rluB	23S rRNA pseudouridine(2605) synthase RluB	CDS	core
HGG68_RS07885	0.766464	-0.132839	0.287301	cysB	HTH-type transcriptional regulator CysB	CDS	core
HGG68_RS10290	0.764833	-0.0591846	0.0631525	pphA	protein-serine/threonine phosphatase	CDS	core
HGG68_RS16295	0.116837	-0.516306	-0.101928	galP	galactose/proton symporter	CDS	core
HGG68_RS21405	0.377951	-0.36279	0.273536	rbsC	ribose ABC transporter permease	CDS	core
HGG68_RS00955	-7.99296	-9.78216	-4.69926	skp	molecular chaperone Skp	CDS	core
HGG68_RS12400	-0.139753	-0.0645322	-0.039584	psuG	pseudouridine-5'-phosphate glycosidase	CDS	core
HGG68_RS10790	-0.195972	0.091422	0.00404836	fliF	flagellar M-ring protein FliF	CDS	core
HGG68_RS04660	-0.349926	0.182142	0.0196377	aqpZ	aquaporin Z	CDS	core
HGG68_RS13915	-9.78403	-11.1447	-8.46795	guaA	glutamine-hydrolyzing GMP synthase	CDS	core
HGG68_RS14115	-0.351396	0.000867067	0.18028	yphH	ROK family protein	CDS	core
HGG68_RS20450	-0.0694698	0.00644112	0.00952976	mutM	bifunctional DNA-formamidopyrimidine glycosylase/DNA-(apurinic or apyrimidinic site) lyase	CDS	core
HGG68_RS04230	-0.230921	0.164272	0.0620027	dgcI	GGDEF domain-containing protein	CDS	core
HGG68_RS14860	-5.01678	-0.432883	-0.834832	stpA	DNA-binding protein StpA	CDS	core
HGG68_RS18515	-0.766454	0.344241	0.203563	prmA	50S ribosomal protein L11 methyltransferase	CDS	core
HGG68_RS19610	0.252841	0.12333	0.226514	dcrB	phage sensitivity protein DcrB	CDS	core
HGG68_RS22565	0.307928	0.190166	-0.0639995	oxyR	DNA-binding transcriptional regulator OxyR	CDS	core
HGG68_RS03740	0.32859	0.16014	0.206208	cpoB	cell division protein CpoB	CDS	core
HGG68_RS07270	0.374989	0.168324	0.718848		hypothetical protein	CDS	core
HGG68_RS02890	-5.63974	0.138982	-0.00477943	ybcJ	ribosome-associated protein YbcJ	CDS	core
HGG68_RS08880	-0.798803	-0.781254	0.0268375	marR	multiple antibiotic resistance transcriptional regulator MarR	CDS	core
HGG68_RS09740	0.00788962	-0.238509	-0.0626513	ydjM	metal-dependent hydrolase	CDS	core
HGG68_RS15305	0.0331606	0.0381155	0.0116302	cysC	adenylyl-sulfate kinase	CDS	core
HGG68_RS16405	-0.492411	0.168087	-0.557855	speC	ornithine decarboxylase	CDS	core
HGG68_RS18570	0.0372177	-0.186977	0.00960773	yhdY	amino acid ABC transporter permease	CDS	core
HGG68_RS01140	0.154045	0.467772	0.107109	yafS	class I SAM-dependent methyltransferase	CDS	core
HGG68_RS03295	-3.93091	-5.73197	-2.69112	lptE	LPS assembly lipoprotein LptE	CDS	core
HGG68_RS04045	0.532202	-0.407232	-0.0564317	rhlE	ATP-dependent RNA helicase RhlE	CDS	core
HGG68_RS04150	0.06856	0.0827038	0.183813	mntR	manganese-binding transcriptional regulator MntR	CDS	core
HGG68_RS06800	-5.58133	-9.57201	-8.86056	mnmA	tRNA 2-thiouridine(34) synthase MnmA	CDS	core
HGG68_RS07380	-0.0407865	-2.02286	-0.98666	fadR	fatty acid metabolism transcriptional regulator FadR	CDS	core
HGG68_RS08525	0.44532	-0.0873118	0.186659	yncD	TonB-dependent receptor	CDS	core
HGG68_RS08700	0.0928325	0.294775	-0.0123352	osmC	peroxiredoxin OsmC	CDS	core
HGG68_RS09290	-0.00567952	-0.49557	-0.0942292	anmK	anhydro-N-acetylmuramic acid kinase	CDS	core
HGG68_RS13420	-0.43721	-0.178138	0.0195949	fryB	PTS fructose transporter subunit IIB	CDS	core
HGG68_RS15070	-0.576783	-0.238538	0.0273599	srlR	glucitol operon DNA-binding transcriptional repressor SrlR	CDS	core
HGG68_RS15540	-0.391047	-0.0455899	-0.0228722	fucU	L-fucose mutarotase	CDS	core
HGG68_RS18160	-5.4642	-6.68626	-4.91825	ispB	octaprenyl diphosphate synthase	CDS	core
HGG68_RS19490	0.215948	0.0458642	-0.0595785	yhhA	DUF2756 family protein	CDS	core
HGG68_RS21410	0.706584	-0.067359	-0.151355	rbsB	ribose ABC transporter substrate-binding protein RbsB	CDS	core
HGG68_RS22585	-0.526014	-0.27949	-0.0137645	fabR	HTH-type transcriptional repressor FabR	CDS	core
HGG68_RS22945	-1.76336	-0.242131	0.310435	yjbF	YjbF family lipoprotein	CDS	core
HGG68_RS03670	-0.516386	-3.44873	-0.881111	odhB	2-oxoglutarate dehydrogenase complex dihydrolipoyllysine-residue succinyltransferase	CDS	core
HGG68_RS05205	0.262663	0.509346	0.123164	cbpM	chaperone modulator CbpM	CDS	core
HGG68_RS08415	-0.0483181	0.0417673	0.151211	ydcK	YdcK family protein	CDS	core
HGG68_RS09580	-0.0214077	0.162511	0.274374	ydiP	AraC family transcriptional regulator	CDS	core
HGG68_RS13850	-0.130315	0.0953968	0.0670687	arsC	arsenate reductase (glutaredoxin)	CDS	core
HGG68_RS17255	0.301618	0.0532461	-0.0223906	yqhG	YbjP/YqhG family protein	CDS	core
HGG68_RS19955	-0.115021	0.360359	0.301512	bcsA	UDP-forming cellulose synthase catalytic subunit	CDS	core
HGG68_RS20065	0.113122	0.0536531	0.160269	yiaD	OmpA family lipoprotein	CDS	core
HGG68_RS21320	-2.31743	-3.21105	-3.2041	atpG	F0F1 ATP synthase subunit gamma	CDS	core
HGG68_RS24445	0.308187	0.0720452	0.139428	pyrI	aspartate carbamoyltransferase regulatory subunit	CDS	core
HGG68_RS24960	1.6952	-1.09466	-0.228602	prfC	peptide chain release factor 3	CDS	core
HGG68_RS00200	-0.139071	-0.169962	-0.10576	caiT	L-carnitine/gamma-butyrobetaine antiport BCCT transporter	CDS	core
HGG68_RS01850	-0.433352	-0.0679528	-0.204893	rclC	reactive chlorine species resistance protein RclC	CDS	core
HGG68_RS09120	-0.253189	0.161283	-7.88414e-06	ydgC	GlpM family protein	CDS	core
HGG68_RS09780	-0.0742174	-0.0847017	0.0949347	chbC	PTS N,N'-diacetylchitobiose transporter subunit IIC	CDS	core
HGG68_RS17700	0.246687	-0.114685	0.0155119	ygjR	Gfo/Idh/MocA family oxidoreductase	CDS	core
HGG68_RS18965	0.046987	-0.727516	-0.573693	slyD	peptidylprolyl isomerase	CDS	core
HGG68_RS21200	0.0711598	0.171284	0.259813	tnaA	tryptophanase	CDS	core
HGG68_RS03880	-0.384535	-0.10228	0.0333811	ybhI	anion permease	CDS	core
HGG68_RS12975	-0.410487	0.651488	0.766587	nuoC	NADH-quinone oxidoreductase subunit C/D	CDS	core
HGG68_RS14355	-0.147319	-0.400519	-0.204556	raiA	ribosome-associated translation inhibitor RaiA	CDS	core
HGG68_RS12780	-0.492903	0.0874975	-0.00705508	rpnE	ISNCY family transposase	CDS	core
HGG68_RS17570	-0.385799	-0.0434078	-0.263411	ttdA	L(+)-tartrate dehydratase subunit alpha	CDS	core
HGG68_RS21400	0.309714	0.0109187	-0.464661	rbsA	ribose ABC transporter ATP-binding protein RbsA	CDS	core
HGG68_RS02895	-8.61886	-6.24448	-0.552513	folD	bifunctional methylenetetrahydrofolate dehydrogenase/methenyltetrahydrofolate cyclohydrolase FolD	CDS	core
HGG68_RS05305	0.219527	0.37456	0.36244	phoH	phosphate starvation-inducible protein PhoH	CDS	core
HGG68_RS18015	0.105349	-0.0561162	-0.0917448	ubiV	U32 family peptidase	CDS	core
HGG68_RS02870	-4.33557	-7.51764	-4.64188	lpxH	UDP-2,3-diacylglucosamine diphosphatase	CDS	core
HGG68_RS22200	-0.14567	0.147298	-0.248841	yiiE	ribbon-helix-helix domain-containing protein	CDS	core
HGG68_RS04800	0.165836	0.102856	0.199507	ycaP	DUF421 domain-containing protein	CDS	core
HGG68_RS03110	0.0679419	-0.217598	0.113499	ybdM	ParB/RepB/Spo0J family partition protein	CDS	core
HGG68_RS02365	-6.61021	-10.3331	-8.35054	dxs	1-deoxy-D-xylulose-5-phosphate synthase	CDS	core
HGG68_RS21560	1.47025	0.872988	0.0827068	wecA	UDP-N-acetylglucosamine--undecaprenyl-phosphate N-acetylglucosaminephosphotransferase	CDS	core
HGG68_RS20115	0.26007	0.289758	0.0978953	yiaA	YiaB family inner membrane protein	CDS	core
HGG68_RS12425	0.0647709	-0.172975	-0.0489587	setB	sugar efflux transporter SetB	CDS	core
HGG68_RS12360	1.25921	-1.3963	0.140463	lysP	lysine-specific permease	CDS	core
HGG68_RS09710	-0.725477	0.18791	-0.3352	ydiY	YdiY family protein	CDS	core
HGG68_RS09065	0.416568	0.167065	0.106429	asr	acid resistance repetitive basic protein Asr	CDS	core
HGG68_RS15385	-0.682977	0.0238234	-0.0337167	ygcW	SDR family oxidoreductase	CDS	core
HGG68_RS05125	0.307017	0.290375	0.247861	appC	cytochrome bd-II oxidase subunit 1	CDS	core
HGG68_RS06025	0.266518	0.463553	0.0921812	bssS	biofilm formation regulator BssS	CDS	core
HGG68_RS22490	-0.229946	-0.354721	0.160567	ptsP	phosphoenolpyruvate--protein phosphotransferase	CDS	core
HGG68_RS21340	-0.371901	-1.80056	-2.8707	atpE	F0F1 ATP synthase subunit C	CDS	core
HGG68_RS08005	-0.110618	-1.1571	-1.08586	sapF	peptide ABC transporter ATP-binding protein SapF	CDS	core
HGG68_RS09215	1.09979	-0.454573	0.21956	ydgT	transcription modulator YdgT	CDS	core
HGG68_RS10100	-0.091316	0.157048	0.298611	yeaR	DUF1971 domain-containing protein YeaR	CDS	core
HGG68_RS04605	0.486514	0.176258	0.0239948	artP	arginine ABC transporter ATP-binding protein ArtP	CDS	core
HGG68_RS02700	-0.018427	-0.294626	0.28924	glsA	glutaminase A	CDS	core
HGG68_RS02185	0.0685963	0.115472	0.284483	psiF	phosphate starvation-inducible protein PsiF	CDS	core
HGG68_RS00910	-7.83754	-7.46018	-4.3581	rpsB	30S ribosomal protein S2	CDS	core
HGG68_RS00850	0.4351	-4.07244	-1.29888	erpA	iron-sulfur cluster insertion protein ErpA	CDS	core
HGG68_RS24995	0.815438	0.374048	0.117483	deoC	deoxyribose-phosphate aldolase	CDS	core
HGG68_RS23890	0.825707	-0.186258	-0.31766	dcuA	anaerobic C4-dicarboxylate transporter DcuA	CDS	core
HGG68_RS23380	-0.291358	-0.135117	-0.0605232	phnP	phosphonate metabolism protein PhnP	CDS	core
HGG68_RS23250	-0.740419	0.303989	-0.386147	nrfC	cytochrome c nitrite reductase Fe-S protein	CDS	core
HGG68_RS21995	0.332263	-1.84731	-2.14938	trkH	Trk system potassium transporter TrkH	CDS	core
HGG68_RS18920	-1.33909	-7.31778	-3.84438	fusA	elongation factor G	CDS	core
HGG68_RS17595	-8.05914	-7.06737	-7.37388	dnaG	DNA primase	CDS	core
HGG68_RS14120	-3.91915	-4.99276	-9.00662	glyA	serine hydroxymethyltransferase	CDS	core
HGG68_RS13170	-0.713259	-0.211842	-0.262326	epmC	elongation factor P hydroxylase	CDS	core
HGG68_RS12065	0.976968	-0.101218	0.0957424	yegT	nucleoside permease	CDS	core
HGG68_RS24755	-0.509151	-0.0981166	-0.0430546	yjiJ	MFS transporter	CDS	core
HGG68_RS09760	-0.0389898	-0.0634243	-0.00511475	chbG	chitin disaccharide deacetylase	CDS	core
HGG68_RS11340	0.135285	0.0762327	0.225737	ldtA	L,D-transpeptidase	CDS	core
HGG68_RS15165	-0.448199	0.0528499	0.0350122	hycA	formate hydrogenlyase regulator HycA	CDS	core
HGG68_RS15270	-0.264877	0.0370828	0.128086	pcm	protein-L-isoaspartate O-methyltransferase	CDS	core
HGG68_RS19445	-0.352254	0.0444824	-0.221793	yhhW	quercetin 2,3-dioxygenase	CDS	core
HGG68_RS19915	0.265896	-0.314004	0.116139	pdeH	cyclic-guanylate-specific phosphodiesterase	CDS	core
HGG68_RS17260	-0.378639	0.0715854	0.512156	yqhH	lipoprotein YqhH	CDS	core
HGG68_RS16400	0.128968	0.135993	-0.216821	nupG	nucleoside permease NupG	CDS	core
HGG68_RS15400	-0.86404	-0.0249739	-0.128009	queE	7-carboxy-7-deazaguanine synthase QueE	CDS	core
HGG68_RS15295	-6.6643	-9.05318	-8.11282	ftsB	cell division protein FtsB	CDS	core
HGG68_RS12125	0.134351	0.0500942	0.437616	yehC	fimbria/pilus periplasmic chaperone	CDS	core
HGG68_RS11635	0.659374	0.252324	0.280469	dacD	serine-type D-Ala-D-Ala carboxypeptidase DacD	CDS	core
HGG68_RS07710	0.57376	-0.0620843	-0.178497	ychE	NAAT family transporter YchE	CDS	core
HGG68_RS02825	0.364046	-0.353262	-0.14934	allC	allantoate deiminase	CDS	core
HGG68_RS01775	-0.235297	0.12018	0.124237	ecpA	common pilus major fimbrillin subunit EcpA	CDS	core
HGG68_RS01760	0.217009	0.00675152	-0.208655	ecpD	fimbrial adhesin EcpD	CDS	core
HGG68_RS00390	0.0117582	-3.20739	0.10233	leuB	3-isopropylmalate dehydrogenase	CDS	core
HGG68_RS00035	-0.490602	0.179403	-0.534343	yaaA	peroxide stress protein YaaA	CDS	core
HGG68_RS22260	0.227816	-0.305083	0.146689	rhaS	HTH-type transcriptional activator RhaS	CDS	core
HGG68_RS05000	-0.224014	0.366451	0.325446	rmf	ribosome modulation factor	CDS	core
HGG68_RS21475	-0.425473	0.417351	0.114098	yifB	YifB family Mg chelatase-like AAA ATPase	CDS	core
HGG68_RS14925	0.205927	0.138352	0.492393		MFS transporter	CDS	core
HGG68_RS02220	0.39647	-0.201225	0.382892	ppnP	pyrimidine/purine nucleoside phosphorylase	CDS	core
HGG68_RS20490	-0.0954804	-1.05148	-0.101958	rph	ribonuclease PH	CDS	core
HGG68_RS12105	0.199776	0.169411	-0.331764	rcnA	nickel/cobalt efflux protein RcnA	CDS	core
HGG68_RS10555	0.699435	0.222142	0.280056	flhC	flagellar transcriptional regulator FlhC	CDS	core
HGG68_RS07595	-0.0207846	-0.00907225	0.250527	narG	nitrate reductase subunit alpha	CDS	core
HGG68_RS23580	-1.43242	-0.0328387	0.232556	cadB	cadaverine/lysine antiporter	CDS	core
HGG68_RS03995	-0.326929	0.048074	0.182098	ybhM	Bax inhibitor-1/YccA family protein	CDS	core
HGG68_RS13095	-2.526	-7.63957	-1.76907	ubiX	flavin prenyltransferase UbiX	CDS	core
HGG68_RS18370	-1.76068	-0.636267	-1.5138	argR	transcriptional regulator ArgR	CDS	core
HGG68_RS14055	-1.42817	-0.378301	-0.331273	trmJ	tRNA (cytosine(32)/uridine(32)-2'-O)-methyltransferase TrmJ	CDS	core
HGG68_RS12250	0.117775	0.563648	0.171466	pbpG	D-alanyl-D-alanine endopeptidase	CDS	core
HGG68_RS04160	0.522363	0.0490151	0.223595	ldtB	L,D-transpeptidase	CDS	core
HGG68_RS04135	-0.0469871	0.770283	0.186129	ompX	outer membrane protein OmpX	CDS	core
HGG68_RS00660	1.53309	-0.457362	-0.089807	speD	adenosylmethionine decarboxylase	CDS	core
HGG68_RS24440	-0.465101	-0.508202	-0.2487	ridA	2-iminobutanoate/2-iminopropanoate deaminase	CDS	core
HGG68_RS21370	-0.259755	-0.193517	0.0230563	asnC	transcriptional regulator AsnC	CDS	core
HGG68_RS00890	-0.246711	0.402725	0.11895	yaeH	DUF3461 family protein	CDS	core
HGG68_RS20595	0.382891	-0.1123	-0.0108212	yicI	alpha-xylosidase	CDS	core
HGG68_RS17870	0.234487	-0.368227	0.046579	garP	galactarate/glucarate/glycerate transporter GarP	CDS	core
HGG68_RS17620	0.17725	-0.108326	0.0293818	nfeR	DNA-binding transcriptional regulator NfeR	CDS	core
HGG68_RS15940	-0.274705	0.0206137	0.0484419	mocA	molybdenum cofactor cytidylyltransferase	CDS	core
HGG68_RS02835	0.185396	0.0142686	0.0147225	fdrA	acyl-CoA synthetase FdrA	CDS	core
HGG68_RS07495	0.899467	0.849948	0.774065	ychH	stress-induced protein YchH	CDS	core
HGG68_RS13330	-0.462958	0.106467	-0.221055	evgS	acid-sensing system histidine kinase EvgS	CDS	core
HGG68_RS13960	-4.06802	-2.73117	-2.60022	yfgM	ancillary SecYEG translocon subunit YfgM	CDS	core
HGG68_RS20290	0.086128	0.156941	0.164762	yibL	YibL family ribosome-associated protein	CDS	core
HGG68_RS00430	-2.08855	-0.0835016	-0.633825	cra	catabolite repressor/activator	CDS	core
HGG68_RS14980	0.336883	-0.0954408	-0.0261746	yqaB	fructose-1-phosphate/6-phosphogluconate phosphatase	CDS	core
HGG68_RS03935	-0.781291	0.113032	-0.18952	bioB	biotin synthase BioB	CDS	core
HGG68_RS04625	0.393534	-0.115368	-0.0361198	ybjS	NAD(P)-dependent oxidoreductase	CDS	core
HGG68_RS13175	0.0332679	-0.983186	0.0358309	yfcA	sulfite exporter TauE/SafE family protein	CDS	core
HGG68_RS18040	-2.2921	-5.5374	-1.86659	nlpI	lipoprotein NlpI	CDS	core
HGG68_RS13060	-0.364858	0.0454908	0.0502791	folX	dihydroneopterin triphosphate 2'-epimerase	CDS	core
HGG68_RS18390	0.594499	-0.214376	0.332736	aaeA	p-hydroxybenzoic acid efflux pump subunit AaeA	CDS	core
HGG68_RS23000	-3.14294	-5.42166	-3.15996	ubiC	chorismate lyase	CDS	core
HGG68_RS02155	-0.0905801	-0.461693	0.193092	yaiY	YaiY family protein	CDS	core
HGG68_RS09935	-0.227639	0.0495557	-0.101254	sppA	signal peptide peptidase SppA	CDS	core
HGG68_RS15755	-2.66391	-2.69452	-0.952698	ppdC	prepilin-type N-terminal cleavage/methylation domain-containing protein	CDS	core
HGG68_RS17880	-0.0718975	0.259381	0.053017	prlF	type II toxin-antitoxin system antitoxin PrlF	CDS	core
HGG68_RS18425	-4.31714	-5.89832	-5.17681	mreD	rod shape-determining protein MreD	CDS	core
HGG68_RS14410	-4.3342	0.838781	-4.26517	rimM	ribosome maturation factor RimM	CDS	core
HGG68_RS09575	0.349577	0.384419	-0.193995	ydiO	acyl-CoA dehydrogenase	CDS	core
HGG68_RS04180	-0.324421	0.120129	0.204019	ybiY	glycyl-radical enzyme activating protein	CDS	core
HGG68_RS02480	0.52134	0.201416	0.168113	fadM	long-chain acyl-CoA thioesterase FadM	CDS	core
HGG68_RS24760	0.254766	0.171476	-0.207242	yjiK	YjiK family protein	CDS	core
HGG68_RS24300	0.341176	-0.122597	0.118677	ytfH	helix-turn-helix transcriptional regulator	CDS	core
HGG68_RS22315	0.185436	0.0817179	-0.102011	sbp	sulfate/thiosulfate ABC transporter substrate-binding protein Sbp	CDS	core
HGG68_RS23875	-0.111959	0.263641	-0.271211	yjdC	transcriptional regulator	CDS	core
HGG68_RS02015	0.223883	-0.00501979	0.0884438	prpC	2-methylcitrate synthase	CDS	core
HGG68_RS13385	0.903365	-0.162527	0.2007	ypdA	two-component system sensor histidine kinase YpdA	CDS	core
HGG68_RS15370	-0.571173	-0.145822	-0.165769	ygcR	electron transfer flavoprotein subunit beta/FixA family protein	CDS	core
HGG68_RS15125	-0.722096	-0.120827	0.33646	hycI	hydrogenase maturation peptidase HycI	CDS	core
HGG68_RS13235	0.825062	-1.04446	-0.468956	sixA	phosphohistidine phosphatase SixA	CDS	core
HGG68_RS12955	-0.669567	0.141965	0.477902	nuoH	NADH-quinone oxidoreductase subunit NuoH	CDS	core
HGG68_RS12085	-0.295535	0.0340115	0.149291	yegX	glycoside hydrolase family 25 protein	CDS	core
HGG68_RS09860	0.489771	-0.280931	0.518805	ynjA	carboxymuconolactone decarboxylase family protein	CDS	core
HGG68_RS00685	-11.6851	-2.31835	-1.09082	hpt	hypoxanthine phosphoribosyltransferase	CDS	core
HGG68_RS24895	0.815946	0.332259	-0.378847	yjjB	threonine/serine exporter	CDS	core
HGG68_RS23230	0.468185	0.0826425	-0.103467	yjcH	DUF485 domain-containing protein	CDS	core
HGG68_RS22845	0.531784	-0.0290887	0.126324	aceA	isocitrate lyase	CDS	core
HGG68_RS21880	0.0728486	-0.0377037	0.0776908	ysgA	dienelactone hydrolase family protein	CDS	core
HGG68_RS17195	-0.753203	0.412941	0.474559	yghW	DUF2623 domain-containing protein	CDS	core
HGG68_RS19590	0.675609	0.256304	0.124379	yhhN	lysoplasmalogenase	CDS	core
HGG68_RS21055	-0.231486	0.0671117	-0.679286	yidH	YidH family protein	CDS	core
HGG68_RS23330	-0.573168	0.341722	-0.198251		YtcA family lipoprotein	CDS	core
HGG68_RS23420	0.131745	-0.370572	-0.123751	phnH	phosphonate C-P lyase system protein PhnH	CDS	core
HGG68_RS03040	0.526538	-0.928643	-0.0340134	fepC	iron-enterobactin ABC transporter ATP-binding protein	CDS	core
HGG68_RS06265	-3.44277	-7.21264	-3.66307	ndh	NADH-quinone dehydrogenase	CDS	core
HGG68_RS10460	0.00545334	-0.27659	-0.0583064	cmoB	tRNA 5-methoxyuridine(34)/uridine 5-oxyacetic acid(34) synthase CmoB	CDS	core
HGG68_RS12895	0.602576	-0.064356	-0.18878	elaB	stress response protein ElaB	CDS	core
HGG68_RS13000	0.233617	0.210757	0.310547	yfbR	5'-deoxynucleotidase	CDS	core
HGG68_RS13705	-0.431798	0.00627829	0.166287	eutN	ethanolamine utilization microcompartment protein EutN	CDS	core
HGG68_RS08030	0.306803	0.215684	-0.0554786	ymjA	YmjA family protein	CDS	core
HGG68_RS03310	0.0549284	-0.202491	0.164234	rihA	pyrimidine-specific ribonucleoside hydrolase RihA	CDS	core
HGG68_RS02140	0.188922	0.100271	-0.0622405	ampH	D-alanyl-D-alanine- carboxypeptidase/endopeptidase AmpH	CDS	core
HGG68_RS00170	-0.00126505	0.0805203	0.0432751	caiF	carnitine metabolism transcriptional regulator CaiF	CDS	core
HGG68_RS24390	-1.22986	-0.170572	-0.893722	yjgA	ribosome-associated protein	CDS	core
HGG68_RS23465	-0.0945862	0.196199	0.0862428	rdcB	YjcZ-like family protein	CDS	core
HGG68_RS23440	1.89608	-0.436446	0.323448	phnD	phosphonate ABC transporter substrate-binding protein	CDS	core
HGG68_RS21595	0.759235	0.331332	0.0689947	rffA	dTDP-4-amino-4,6-dideoxygalactose transaminase	CDS	core
HGG68_RS18100	-4.24919	-6.4838	-6.07578	secG	preprotein translocase subunit SecG	CDS	core
HGG68_RS12345	-9.29353	-11.0914	-6.46592	folE	GTP cyclohydrolase I FolE	CDS	core
HGG68_RS03720	-0.153024	-8.12518	-1.85636	tolR	colicin uptake protein TolR	CDS	core
HGG68_RS10825	-0.285766	-0.0702122	-0.316198	fliM	flagellar motor switch protein FliM	CDS	core
HGG68_RS15575	0.321201	-0.763463	-0.241572	csdE	cysteine desulfurase sulfur acceptor subunit CsdE	CDS	core
HGG68_RS18950	-3.36323	-10.4339	-4.29201	yheO	transcriptional regulator	CDS	core
HGG68_RS19850	-0.139351	-0.0874175	0.508882		hypothetical protein	CDS	core
HGG68_RS13835	-0.564761	-0.794057	-0.622771	bcp	thioredoxin-dependent thiol peroxidase	CDS	core
HGG68_RS05935	-0.321557	0.31874	-0.0112541	csgB	curlin minor subunit CsgB	CDS	core
HGG68_RS05065	0.221821	-0.200475	-0.0482464	hspQ	heat shock protein HspQ	CDS	core
HGG68_RS17360	-0.0814212	-0.276624	0.110049	ygiN	antibiotic biosynthesis monooxygenase	CDS	core
HGG68_RS19775	-0.269827	0.299829	0.12565	slp	outer membrane lipoprotein Slp	CDS	core
HGG68_RS20335	-10.6478	-9.92232	-10.2348	secB	protein-export chaperone SecB	CDS	core
HGG68_RS22275	-0.576553	-0.828439	-0.112577	sodA	superoxide dismutase [Mn]	CDS	core
HGG68_RS00535	0.355994	-0.147222	0.0312773	yacG	DNA gyrase inhibitor YacG	CDS	core
HGG68_RS10175	-0.0296226	-0.083807	0.0345657	yoaE	CNNM family cation transport protein YoaE	CDS	core
HGG68_RS08175	0.168699	-0.267821	0.0641098	pgrR	DNA-binding transcriptional regulator PgrR	CDS	core
HGG68_RS14455	-0.166964	0.539179	0.28813	yfjF	RnfH family protein	CDS	core
HGG68_RS14460	-1.14423	-1.04272	0.165029	ratA		CDS	core
HGG68_RS15380	-0.271855	0.452399	-0.351788	ygcU	FAD-binding oxidoreductase	CDS	core
HGG68_RS18120	-3.15938	-5.53392	-3.57079	rlmE	23S rRNA (uridine(2552)-2'-O)-methyltransferase RlmE	CDS	core
HGG68_RS20470	-7.46583	-6.3305	-5.1758	coaBC	bifunctional phosphopantothenoylcysteine decarboxylase/phosphopantothenate--cysteine ligase CoaBC	CDS	core
HGG68_RS17910	0.204366	-0.0363646	-0.0805115		PTS system mannose/fructose/sorbose family transporter subunit IID	CDS	core
HGG68_RS16245	-0.956383	-0.137382	0.204083	cmtB	PTS mannitol transporter subunit IIA	CDS	core
HGG68_RS13730	-0.389121	-0.0663715	-0.079391	eutP	ethanolamine utilization acetate kinase EutP	CDS	core
HGG68_RS13725	-0.0323493	-0.00800402	-0.0249206	eutQ	ethanolamine utilization acetate kinase EutQ	CDS	core
HGG68_RS10415	-0.670648	-0.0654354	0.303724	yebB	YebB family permuted papain-like enzyme	CDS	core
HGG68_RS10170	-0.0281535	0.249502	0.22708	pdeD	cyclic diguanylate phosphodiesterase	CDS	core
HGG68_RS09475	0.303313	-3.18506	-2.81293	pykF	pyruvate kinase PykF	CDS	core
HGG68_RS08695	0.132499	0.0874201	-0.150507	bdm	biofilm-dependent modulation protein	CDS	core
HGG68_RS08080	0.407258	-0.185395	0.222882	ycjO	sugar ABC transporter permease	CDS	core
HGG68_RS06000	0.0542812	0.0799443	-0.0340048	trhO	rhodanese-related sulfurtransferase	CDS	core
HGG68_RS24955	-0.150301	0.303359	-0.370526	yjjG	pyrimidine 5'-nucleotidase	CDS	core
HGG68_RS24135	-0.275817	0.137651	0.0938455	yjfC	glutathionylspermidine synthase family protein	CDS	core
HGG68_RS23450	0.455181	0.265087	0.364298	yjdN	VOC family metalloprotein YjdN	CDS	core
HGG68_RS06245	-0.12739	-0.062916	0.50529	lpoB	penicillin-binding protein activator LpoB	CDS	core
HGG68_RS24905	0.327996	0.241435	0.196588	yjjQ	response regulator transcription factor	CDS	core
HGG68_RS23535	-0.434193	-0.142126	-0.321673	dcuR	two-component system response regulator DcuR	CDS	core
HGG68_RS17955	0.147191	0.647141	-0.254958	rsmI	16S rRNA (cytidine(1402)-2'-O)-methyltransferase	CDS	core
HGG68_RS09565	-7.16822	-0.212812	-0.860152	aroD	type I 3-dehydroquinate dehydratase	CDS	core
HGG68_RS16045	-0.227925	0.147149	0.363791	ygfX	protein YgfX	CDS	core
HGG68_RS12820	-0.228547	0.319845	-0.123332	ais	lipopolysaccharide core heptose(II)-phosphate phosphatase Ais	CDS	core
HGG68_RS07855	-0.376792	0.117543	0.00336021	cobO	cob(I)yrinic acid a,c-diamide adenosyltransferase	CDS	core
HGG68_RS04530	-0.146179	0.461671	-0.100998	grxA	glutaredoxin 1	CDS	core
HGG68_RS02735	0.10888	0.382182	0.177668	fetB	iron export ABC transporter permease subunit FetB	CDS	core
HGG68_RS01695	0.373019	-1.59202	-0.1313	proB	glutamate 5-kinase	CDS	core
HGG68_RS08870	-0.194515	-0.220752	0.233324	ydeA	L-arabinose MFS transporter	CDS	core
HGG68_RS19510	-0.694325	-0.0274419	-0.0721108	ugpA	sn-glycerol-3-phosphate ABC transporter permease UgpA	CDS	core
HGG68_RS23280	-0.847917	0.0184176	0.0906377	yjcO	sel1 repeat family protein	CDS	core
HGG68_RS00990	-7.68321	-8.58873	-7.67667	accA	acetyl-CoA carboxylase carboxyl transferase subunit alpha	CDS	core
HGG68_RS02120	0.0654925	-0.0872585	-0.223022	tauD	taurine dioxygenase	CDS	core
HGG68_RS03605	-0.30309	-0.72376	-0.339776	pxpB	5-oxoprolinase subunit PxpB	CDS	core
HGG68_RS07360	-0.119722	0.0475901	-0.0549758	umuD	translesion error-prone DNA polymerase V autoproteolytic subunit	CDS	core
HGG68_RS08965	-0.0836589	0.0392091	0.264284	ydfZ	putative selenium delivery protein YdfZ	CDS	core
HGG68_RS17785	0.621482	0.0270574	-0.174353	yhaJ	DNA-binding transcriptional regulator YhaJ	CDS	core
HGG68_RS17900	0.345225	0.04847	0.128349	agaV	PTS N-acetylgalactosamine transporter subunit IIB	CDS	core
HGG68_RS17945	0.653148	0.0607537	0.00516798	agaD	PTS N-acetylgalactosamine transporter subunit IID	CDS	core
HGG68_RS08465	0.441227	0.0254861	-0.266798	ydcS	ABC transporter substrate-binding protein	CDS	core
HGG68_RS24325	-0.677009	-0.364886	-0.263969	ytfL	hemolysin family protein	CDS	core
HGG68_RS07665	0.099697	0.124254	-0.102516	purU	formyltetrahydrofolate deformylase	CDS	core
HGG68_RS04875	-5.13754	-7.60529	-8.45513	cmoM	tRNA uridine 5-oxyacetic acid(34) methyltransferase CmoM	CDS	core
HGG68_RS02780	-0.137907	0.104124	0.109981	allR	HTH-type transcriptional repressor AllR	CDS	core
HGG68_RS19195	0.165326	-0.187849	-0.513542	hslR	ribosome-associated heat shock protein Hsp15	CDS	core
HGG68_RS17665	0.171868	-0.326123	0.44689	ygjK	alpha-glucosidase	CDS	core
HGG68_RS09235	0.764672	0.0576622	-0.200914	rsxC	electron transport complex subunit RsxC	CDS	core
HGG68_RS07505	-3.93127	-4.95711	-2.62537	prs	ribose-phosphate diphosphokinase	CDS	core
HGG68_RS09105	-0.429516	-1.075	-0.216369	ydgH	DUF1471 family protein YdgH	CDS	core
HGG68_RS12120	-0.319487	-0.468851	0.208627	yehB	fimbrial biogenesis outer membrane usher protein	CDS	core
HGG68_RS12190	-0.0039903	0.0609569	0.0361677	yehR	YehR family lipoprotein	CDS	core
HGG68_RS13860	-0.321169	0.216667	0.0172164	uraA	uracil permease	CDS	core
HGG68_RS14385	0.511102	0.509903	-0.483139	yfiR	YfiR family protein	CDS	core
HGG68_RS14840	-0.436906	-0.37414	-0.0363941	kbp	potassium binding protein Kbp	CDS	core
HGG68_RS15390	-0.389013	0.0601859	0.098954	yqcE	MFS transporter	CDS	core
HGG68_RS16265	1.03852	-0.326527	-0.11893	speB	agmatinase	CDS	core
HGG68_RS17505	-0.546869	-0.0953124	-0.125056	yqiK	flotillin family protein	CDS	core
HGG68_RS04285	0.441339	0.467839	-0.322619	ybjJ	MFS transporter	CDS	core
HGG68_RS17815	-0.451702	0.00217807	-0.352334	tdcF	enamine/imine deaminase	CDS	core
HGG68_RS17355	-0.18423	0.1101	-0.0118001	mdaB	NADPH:quinone oxidoreductase MdaB	CDS	core
HGG68_RS07890	-0.439572	0.247033	-0.329542	ymiA	YmiA family putative membrane protein	CDS	core
HGG68_RS02800	-0.322014	-0.104759	0.100191	ybbW	putative allantoin permease	CDS	core
HGG68_RS23160	0.398787	0.220954	0.346199	yjbQ	secondary thiamine-phosphate synthase enzyme YjbQ	CDS	core
HGG68_RS09545	0.195347	0.098602	0.158168	ydiL	YdiL family protein	CDS	core
HGG68_RS20130	0.289479	-0.175349	0.559979	xylA	xylose isomerase	CDS	core
HGG68_RS15130	-0.366575	0.618252	0.129301	hycH	formate hydrogenlyase assembly protein HycH	CDS	core
HGG68_RS13895	-0.543896	-0.506167	-0.16586		hypothetical protein	CDS	core
HGG68_RS12535	-0.171044	0.2814	0.239342	narP	nitrate/nitrite response regulator protein NarP	CDS	core
HGG68_RS10900	0.0586076	-0.853561	-0.0971298	dcm	DNA-cytosine methyltransferase	CDS	core
HGG68_RS22515	0.572195	-0.125958	0.203939	frwD	PTS fructose-like transporter subunit IIB	CDS	core
HGG68_RS19040	-0.279805	0.573131	0.0544003	ppiA	peptidylprolyl isomerase A	CDS	core
HGG68_RS03500	-0.26784	0.899521	-2.83516	fur	ferric iron uptake transcriptional regulator	CDS	core
HGG68_RS09450	-0.124079	0.0559682	-0.024581	ydhX	4Fe-4S dicluster domain-containing protein	CDS	core
HGG68_RS03030	-0.137262	-0.614908	0.342924	entF	enterobactin non-ribosomal peptide synthetase EntF	CDS	core
HGG68_RS02590	0.130319	0.415909	0.203489	acrR	multidrug efflux transporter transcriptional repressor AcrR	CDS	core
HGG68_RS00290	-0.353211	-0.133744	-0.20407	rluA	bifunctional tRNA pseudouridine(32) synthase/23S rRNA pseudouridine(746) synthase RluA	CDS	core
HGG68_RS24375	1.23419	0.116175	-0.117713	yjfF	sugar ABC transporter permease YjfF	CDS	core
HGG68_RS20485	0.161516	0.00437756	0.186183	pyrE	orotate phosphoribosyltransferase	CDS	core
HGG68_RS20080	-0.391706	-0.199585	-0.132638	yiaG	HTH-type transcriptional regulator	CDS	core
HGG68_RS15800	0.0642915	0.047526	0.0846491	ygdQ	TerC family protein	CDS	core
HGG68_RS14080	-0.0727157	0.0417969	0.0899424	yphA	DoxX family protein	CDS	core
HGG68_RS10905	0.739413	-0.169671	0.0351817	yedJ	phosphohydrolase	CDS	core
HGG68_RS09605	-0.45167	-0.0370915	0.181086	fadK	medium-chain fatty-acid--CoA ligase	CDS	core
HGG68_RS09365	-0.424861	0.173141	-0.186908	mepH	peptidoglycan DD-endopeptidase MepH	CDS	core
HGG68_RS08935	-0.0338313	-0.248148	0.213928	mgtS	protein MgtS	CDS	core
HGG68_RS04535	-0.386352	-0.369301	-0.100301	ybjC	DUF1418 family protein	CDS	core
HGG68_RS04815	0.146429	0.195998	0.324666	ycaL	metallopeptidase YcaL	CDS	core
HGG68_RS08110	-0.0611307	-0.0615222	-0.113421	pgmB	beta-phosphoglucomutase	CDS	core
HGG68_RS10385	0.164041	0.183147	0.202879	znuA	zinc ABC transporter substrate-binding protein ZnuA	CDS	core
HGG68_RS15865	0.453526	-0.107376	0.135769	yqeF	acetyl-CoA C-acetyltransferase	CDS	core
HGG68_RS15910	0.114277	0.100102	0.222286	dpaL	diaminopropionate ammonia-lyase	CDS	core
HGG68_RS19555	0.604144	-5.78938	-1.21003	rpoH	RNA polymerase sigma factor RpoH	CDS	core
HGG68_RS24330	-0.227677	-0.232833	0.0617635	msrA	peptide-methionine (S)-S-oxide reductase MsrA	CDS	core
HGG68_RS24835	0.430411	0.112815	-0.104663	btsT	pyruvate/proton symporter BtsT	CDS	core
HGG68_RS09470	0.359092	-0.196167	-1.30601	fumD	fumarate hydratase FumD	CDS	core
HGG68_RS12245	0.294124	0.000925399	0.155974	dld	D-lactate dehydrogenase	CDS	core
HGG68_RS10060	-0.791968	0.332083	-0.145931	nimT	2-nitroimidazole transporter	CDS	core
HGG68_RS14935	-0.421151	3.01922	-0.305817	ygaH	L-valine transporter subunit YgaH	CDS	core
HGG68_RS14875	-0.12616	-0.0682559	-0.170645	ygaM	DUF883 domain-containing protein	CDS	core
HGG68_RS02455	0.470962	-1.76354	-0.790531	clpX	ATP-dependent protease ATP-binding subunit ClpX	CDS	core
HGG68_RS17485	-0.45115	-0.417925	-0.357917	ribB	3,4-dihydroxy-2-butanone-4-phosphate synthase	CDS	core
HGG68_RS05970	0.0205421	0.0439775	0.000335081	mdoG	glucans biosynthesis protein MdoG	CDS	core
HGG68_RS15530	-0.364273	0.160149	-0.204643	fucI	L-fucose isomerase	CDS	core
HGG68_RS13995	-0.734559	0.161467	0.092997	yfhM	alpha2-macroglobulin	CDS	core
HGG68_RS13970	-2.96155	-7.93021	-3.63571	ispG	flavodoxin-dependent (E)-4-hydroxy-3-methylbut-2-enyl-diphosphate synthase	CDS	core
HGG68_RS13165	-0.370392	0.0439151	-0.420406	yfcL	YfcL family protein	CDS	core
HGG68_RS06110	-0.165769	0.0681403	-0.478967	flgF	flagellar basal-body rod protein FlgF	CDS	core
HGG68_RS05105	-0.324393	-0.804191	-0.164697	hyaC	Ni/Fe-hydrogenase b-type cytochrome subunit	CDS	core
HGG68_RS21415	-0.388921	0.0137795	-0.596787	rbsK	ribokinase	CDS	core
HGG68_RS07365	-0.927691	-0.253903	-0.434891	umuC	DNA polymerase V catalytic protein	CDS	core
HGG68_RS07400	0.0125067	-0.370818	-0.677499	cvrA	potassium/proton antiporter	CDS	core
HGG68_RS08775	0.0107544	-0.134594	0.195772	ydeQ	fimbrial protein	CDS	core
HGG68_RS10540	-0.134437	0.43496	-0.0201751	cheA	chemotaxis protein CheA	CDS	core
HGG68_RS14915	0.0530513	0.127338	-0.172949	proW	glycine betaine/L-proline ABC transporter permease ProW	CDS	core
HGG68_RS19735	-0.953449	-0.218748	-0.0915558	dtpB	dipeptide/tripeptide permease DtpB	CDS	core
HGG68_RS21770	-0.298639	0.149095	0.365081	rhtC	threonine export protein RhtC	CDS	core
HGG68_RS03215	-0.584376	-3.70948	-0.125947	crcB	fluoride efflux transporter CrcB	CDS	core
HGG68_RS14950	-0.484524	-2.01084	0.222534	emrB	multidrug efflux MFS transporter permease subunit EmrB	CDS	core
HGG68_RS09110	0.946371	0.151631	0.176605	ydgI	amino acid permease	CDS	core
HGG68_RS00225	-0.394991	0.00109687	0.314225	yaaU	MFS transporter	CDS	core
HGG68_RS24120	-0.454757	0.220896	0.063999	yjfK	YjfK family protein	CDS	core
HGG68_RS05930	-0.683544	0.046008	0.288597	csgD	transcriptional regulator CsgD	CDS	core
HGG68_RS22685				rplA	50S ribosomal protein L1	CDS	core
HGG68_RS22990	0.373884	0.0764636	0.160939	lamB	maltoporin LamB	CDS	core
HGG68_RS00100	-0.224867	-0.0306503	-0.343522	nhaA	Na+/H+ antiporter NhaA	CDS	core
HGG68_RS00700	-0.0123113	0.22891	0.131847	yadH	ABC transporter permease	CDS	core
HGG68_RS02710	0.0750243	0.16543	0.118138	cueR	Cu(I)-responsive transcriptional regulator	CDS	core
HGG68_RS13135	0.735595	-6.35238	-2.36246	usg	aspartate-semialdehyde dehydrogenase	CDS	core
HGG68_RS14245	-0.175449	0.0936359	0.0623618	nadB	L-aspartate oxidase	CDS	core
HGG68_RS17225	-0.347346	-6.28768	-0.820571	exbB	tol-pal system-associated acyl-CoA thioesterase	CDS	core
HGG68_RS20965	-0.275957	0.419383	0.0105996	yicL	carboxylate/amino acid/amine transporter	CDS	core
HGG68_RS24220	-4.84151	-6.83864	-6.07544	rplI	50S ribosomal protein L9	CDS	core
HGG68_RS00380	0.0625841	-4.46952	0.00132043	leuD	3-isopropylmalate dehydratase small subunit	CDS	core
HGG68_RS03595	-0.0556484	-0.38829	0.330479	dtpD	dipeptide permease DtpD	CDS	core
HGG68_RS04065	-0.276578	0.182588	0.0427802	hcxB	hydroxycarboxylate dehydrogenase HcXB	CDS	core
HGG68_RS04145	-0.489269	-0.552552	-0.269694	mntS	manganase accumulation protein MntS	CDS	core
HGG68_RS08040	-0.126192	-0.0807573	0.116641	pspF	phage shock protein operon transcriptional activator	CDS	core
HGG68_RS02815	0.209209	0.522497	-0.103906	glxK	glycerate 3-kinase	CDS	core
HGG68_RS23050	-0.268428	0.193581	0.179284	qorA	quinone oxidoreductase	CDS	core
HGG68_RS17980	0.184493	0.246783	-0.0664024	yraQ	permease	CDS	core
HGG68_RS08655	-0.199617	-0.408351	0.0123711	fdnG	formate dehydrogenase-N subunit alpha	CDS	core
HGG68_RS12050	-0.109889	-0.335263	-0.0301373	gatY	tagatose-bisphosphate aldolase subunit GatY	CDS	core
HGG68_RS13405	-0.445282	0.159846	0.364103	ypdE	aminopeptidase	CDS	core
HGG68_RS19635	-0.0543185	-0.267862	0.0761899	nikB	nickel ABC transporter permease subunit NikB	CDS	core
HGG68_RS20110	-0.227483	0.152348	-0.0405222	wecH	O-acetyltransferase WecH	CDS	core
HGG68_RS00130	-6.44641	-8.22289	-8.69348	lspA	signal peptidase II	CDS	core
HGG68_RS05020	0.72476	-2.55691	0.0158258	ompA	porin OmpA	CDS	core
HGG68_RS05190	-0.359032	-0.041643	-0.0232871	torC	pentaheme c-type cytochrome TorC	CDS	core
HGG68_RS09705	-2.09186	0.51313	0.232829		hypothetical protein	CDS	core
HGG68_RS15795	0.417049	-0.419525	-0.375106	mutH	DNA mismatch repair endonuclease MutH	CDS	core
HGG68_RS04615	0.213635	0.315353	-0.00233843	ybjQ	heavy metal-binding domain-containing protein	CDS	core
HGG68_RS18170	-9.12227	-9.03809	-8.36475	murA	UDP-N-acetylglucosamine 1-carboxyvinyltransferase	CDS	core
HGG68_RS17420	-1.26095	-11.0554	-0.849175	tolC	outer membrane channel protein TolC	CDS	core
HGG68_RS24320	-0.138634	0.773529	-0.123831	ytfK	DUF1107 domain-containing protein	CDS	core
HGG68_RS19720	-1.65922	-3.05909	-3.27141	pitA	inorganic phosphate transporter PitA	CDS	core
HGG68_RS16235	-0.787815	0.207782	0.0296352	yggP	zinc-binding dehydrogenase	CDS	core
HGG68_RS16110	-4.12438	-8.45061	-5.30812	ygfB	UPF0149 family protein YgfB	CDS	core
HGG68_RS13735	-0.867435	0.0305434	0.347881	eutS	ethanolamine utilization microcompartment protein EutS	CDS	core
HGG68_RS13395	-0.459258	0.0914054	0.0760051	ypdC	AraC family transcriptional regulator	CDS	core
HGG68_RS10050	-0.461885	-0.190615	-0.0776793	yeaL	DUF441 domain-containing protein	CDS	core
HGG68_RS05295	-0.44244	0.00589591	-0.327388	efeO	iron uptake system protein EfeO	CDS	core
HGG68_RS01610	0.169457	0.243112	0.389008	ivy	Ivy family C-type lysozyme inhibitor	CDS	core
HGG68_RS22245	-0.00224928	-0.235295	0.259169	rhaD	rhamnulose-1-phosphate aldolase	CDS	core
HGG68_RS12725	-1.70184	-3.56192	-4.11614	ubiG	bifunctional 3-demethylubiquinone 3-O-methyltransferase/2-octaprenyl-6-hydroxy phenol methylase	CDS	core
HGG68_RS12775	-0.248904	-0.166957	-0.455671	glpC	anaerobic glycerol-3-phosphate dehydrogenase subunit C	CDS	core
HGG68_RS18350	-0.993704	-1.57232	-0.665081	yhcB	DUF1043 family protein	CDS	core
HGG68_RS20375	-0.762651	0.200779	-0.00899794	kbl	glycine C-acetyltransferase	CDS	core
HGG68_RS24740	-0.833697	-0.217497	0.221582	yjiG	YjiG family protein	CDS	core
HGG68_RS08840	-0.0774221	0.0976934	0.516854		GGDEF domain-containing protein	CDS	core
HGG68_RS00555	-0.259853	-0.0835566	0.261876	guaC	GMP reductase	CDS	core
HGG68_RS00625	-5.56169	-10.647	-6.3791	pdhR	pyruvate dehydrogenase complex transcriptional repressor PdhR	CDS	core
HGG68_RS09480	0.834789	-2.99484	0.329504	lpp	murein lipoprotein Lpp	CDS	core
HGG68_RS09635	-0.0914767	-0.192482	-0.190323	ydiV	anti-FlhDC factor	CDS	core
HGG68_RS12365	0.141518	-0.0203052	-0.00291299	yeiE	LysR family transcriptional regulator	CDS	core
HGG68_RS17585	-4.36251	-8.1812	-4.90954	tsaD	tRNA (adenosine(37)-N6)-threonylcarbamoyltransferase complex transferase subunit TsaD	CDS	core
HGG68_RS18445	-0.600676	-0.241334	0.0905729	yhdH	oxidoreductase	CDS	core
HGG68_RS19000	-0.205709	-0.402352	-0.0544013	prkB	phosphoribulokinase	CDS	core
HGG68_RS19145	-0.310749	-7.32168	-1.24906	aroK	shikimate kinase AroK	CDS	core
HGG68_RS21195	0.439677	-0.103096	-0.037146	tnaC	tryptophanase leader peptide	CDS	core
HGG68_RS22085	-1.64987	-0.549093	-1.36683	glnG	nitrogen regulation protein NR(I)	CDS	core
HGG68_RS22385	-0.229538	-1.05446	-0.672193	hslU	HslU--HslV peptidase ATPase subunit	CDS	core
HGG68_RS22935	0.536967	-2.44022	-0.252102	pgi	glucose-6-phosphate isomerase	CDS	core
HGG68_RS23320	0.0602272	0.0589712	0.409818	mdtO	multidrug efflux transporter permease subunit MdtO	CDS	core
HGG68_RS18805	-1.84279	-6.66356	-6.42418	rplB	50S ribosomal protein L2	CDS	core
HGG68_RS00135	-8.8524	-10.6785	-10.1062	fkpB	FKBP-type peptidyl-prolyl cis-trans isomerase	CDS	core
HGG68_RS02670	-0.0558181	-0.385651	0.109713	ushA	bifunctional UDP-sugar hydrolase/5'-nucleotidase	CDS	core
HGG68_RS04915	0.0356098	0.453676	-0.214038	ompF	porin OmpF	CDS	core
HGG68_RS08180	0.1354	-0.0325098	-0.343664	mppA	murein tripeptide ABC transporter substrate-binding protein MppA	CDS	core
HGG68_RS12100	-0.145579	-0.193971	-0.158855	rcnR	Ni(II)/Co(II)-binding transcriptional repressor RcnR	CDS	core
HGG68_RS12130	0.262488	0.243529	-0.0470753	yehD	fimbrial protein	CDS	core
HGG68_RS14930	-1.09067	3.22081	0.00822697	ygaZ	L-valine exporter subunit YgaZ	CDS	core
HGG68_RS13865	-3.86804	-2.4018	-0.782766	upp	uracil phosphoribosyltransferase	CDS	core
HGG68_RS13855	-6.46857	-5.22919	-5.77847	hda	DnaA inactivator Hda	CDS	core
HGG68_RS13805	-0.297585	-0.0131952	-0.131568	tmcA	tRNA cytosine(34) acetyltransferase TmcA	CDS	core
HGG68_RS19970	-0.132119	0.162644	-0.209711	bcsE	cellulose biosynthesis protein BcsE	CDS	core
HGG68_RS12480	-0.564908	0.190012	0.163122	yejF	microcin C ABC transporter ATP-binding protein YejF	CDS	core
HGG68_RS12255	0.921167	0.1788	-0.162565	yohC	YIP1 family protein	CDS	core
HGG68_RS08125	-0.405249	-0.146006	0.214398	ycjW	LacI family transcriptional regulator	CDS	core
HGG68_RS00045	-1.13601	-0.512027	-1.25788	tal	transaldolase	CDS	core
HGG68_RS24645	-0.300786	-0.0364531	-0.0205541	nanM	N-acetylneuraminate epimerase	CDS	core
HGG68_RS03955	-0.409251	-0.456194	-0.767663	uvrB	excinuclease ABC subunit B	CDS	core
HGG68_RS04585	0.0968713	-1.84534	0.206084	artJ	ABC transporter substrate-binding protein ArtJ	CDS	core
HGG68_RS15260	-0.699466	-1.46545	-0.000469164	rpoS	RNA polymerase sigma factor RpoS	CDS	core
HGG68_RS18325	3.1601	-0.998923	-0.0176533	sspB	ClpXP protease specificity-enhancing factor	CDS	core
HGG68_RS19185	-9.11265	-9.24416	-8.41923	igaA	intracellular growth attenuator protein IgaA	CDS	core
HGG68_RS20010	-0.320755	0.14974	-0.0454765	dppC	dipeptide ABC transporter permease DppC	CDS	core
HGG68_RS23035	-1.13924	-1.65099	-0.474188	zur	zinc uptake transcriptional repressor Zur	CDS	core
HGG68_RS00165	-3.39399	-3.83372	0.053779	carB	carbamoyl-phosphate synthase large subunit	CDS	core
HGG68_RS01980	-0.691044	-0.0530247	-0.211668	yahJ	amidohydrolase family protein	CDS	core
HGG68_RS02595	0.346782	0.722537	0.423158	mscK	mechanosensitive channel MscK	CDS	core
HGG68_RS04280	0.0169396	0.289449	-0.00334673	ybjI	5-amino-6-(5-phospho-D-ribitylamino)uracil phosphatase	CDS	core
HGG68_RS05255	0.141821	-0.00818024	0.261844	rutC	pyrimidine utilization protein C	CDS	core
HGG68_RS08015	-0.39574	-1.7598	-2.02317	sapC	peptide ABC transporter permease SapC	CDS	core
HGG68_RS08400	-0.502252	-0.825681	-0.249573	opgD	glucan biosynthesis protein OpgD	CDS	core
HGG68_RS08405	0.110015	0.124799	0.0148942	ydcH	YdcH family protein	CDS	core
HGG68_RS09640	-0.0438713	0.212594	0.181594	nlpC	NlpC/P60 family protein	CDS	core
HGG68_RS09840	-0.13964	-0.0273742	-0.083945	xthA	exodeoxyribonuclease III	CDS	core
HGG68_RS12605	0.226628	-0.262433	0.325417	napD	chaperone NapD	CDS	core
HGG68_RS13085	0.505551	-0.0912537	-0.153119	hisJ	histidine ABC transporter substrate-binding protein HisJ	CDS	core
HGG68_RS20280	-0.829581	-0.640288	-0.069781	mtlR	mannitol operon repressor MtlR	CDS	core
HGG68_RS13715	-0.391959	-0.28638	-0.293293	pta	phosphate acetyltransferase	CDS	core
HGG68_RS04125	-0.454185	-0.318056	-0.382017	rhtA	threonine/homoserine exporter RhtA	CDS	core
HGG68_RS13090	0.160751	0.102554	0.176327	argT	lysine/arginine/ornithine ABC transporter substrate-binding protein ArgT	CDS	core
HGG68_RS12550	0.336687	0.145023	0.191292	ccmF	cytochrome c-type biogenesis heme lyase CcmF	CDS	core
HGG68_RS03425	-0.674407	-1.30446	-0.233484	nagB	glucosamine-6-phosphate deaminase	CDS	core
HGG68_RS20025	-0.123672	-0.181138	0.0336387	dppA	dipeptide ABC transporter substrate-binding protein DppA	CDS	core
HGG68_RS12945	-0.875768	-0.631085	0.315742	nuoJ	NADH-quinone oxidoreductase subunit J	CDS	core
HGG68_RS18105	-8.23758	-8.66762	-8.97351	glmM	phosphoglucosamine mutase	CDS	core
HGG68_RS13840	-0.200229	0.0183717	0.206239	yfgO	AI-2E family transporter	CDS	core
HGG68_RS10570	-0.841576	0.374572	0.587343	otsA	alpha,alpha-trehalose-phosphate synthase	CDS	core
HGG68_RS02950	-0.209796	0.185387	0.368222	cusR	copper response regulator transcription factor CusR	CDS	core
HGG68_RS19625	0.000652735	0.0728792	0.028432	acpT	4'-phosphopantetheinyl transferase AcpT	CDS	core
HGG68_RS18070	-2.75758	-3.56452	-0.265076	nusA	transcription termination factor NusA	CDS	core
HGG68_RS24130	0.159736	0.538877	0.440828	yjfM	DUF1190 domain-containing protein	CDS	core
HGG68_RS01635	-0.721094	-0.0881296	-0.173102	yafL	C40 family peptidase	CDS	core
HGG68_RS01865	0.324145	-0.0498114	0.151572	rclR	reactive chlorine-specific transcriptional regulator RclR	CDS	core
HGG68_RS03875	0.174398	-0.1649	0.226312	ybhH	4-oxalomesaconate tautomerase	CDS	core
HGG68_RS08045	0.269459	0.0854227	-0.0793475	pspA	phage shock protein PspA	CDS	core
HGG68_RS14305	0.0990528	0.165543	0.238576	yfiM	YfiM family lipoprotein	CDS	core
HGG68_RS22375	0.265651	0.0844238	0.196994	rraA	ribonuclease E activity regulator RraA	CDS	core
HGG68_RS18740	-9.82978	-9.71978	-9.41643	rplR	50S ribosomal protein L18	CDS	core
HGG68_RS17575	-0.461909	0.0863053	0.291135	ttdB	L(+)-tartrate dehydratase subunit beta	CDS	core
HGG68_RS07975	-9.24484	-7.8552	-5.43375	fabI	enoyl-ACP reductase FabI	CDS	core
HGG68_RS17670	-0.375077	0.00861632	-0.249907	fadH	NADPH-dependent 2,4-dienoyl-CoA reductase	CDS	core
HGG68_RS11970	-0.541203	-0.434627	0.455879	baeS	two-component system sensor histidine kinase BaeS	CDS	core
HGG68_RS24840	-0.342017	-0.118449	-0.192236	tsr	methyl-accepting chemotaxis protein	CDS	core
HGG68_RS19925	0.4965	-0.555772	0.278157	yhjJ	insulinase family protein	CDS	core
HGG68_RS16380	-0.102301	0.0807658	-0.947193	trmB	tRNA (guanosine(46)-N7)-methyltransferase TrmB	CDS	core
HGG68_RS22675	-6.28091	-2.42451	-3.36978	nusG	transcription termination/antitermination protein NusG	CDS	core
HGG68_RS15780	-3.03623	-8.53082	-7.96243	lgt	prolipoprotein diacylglyceryl transferase	CDS	core
HGG68_RS13195	-0.80747	0.0145923	-0.120513	smrB	endonuclease SmrB	CDS	core
HGG68_RS23530	0.0395206	0.0750244	-0.123898	dcuB	anaerobic C4-dicarboxylate transporter DcuB	CDS	core
HGG68_RS15730	0.484585	-0.99215	0.353673	argA	amino-acid N-acetyltransferase	CDS	core
HGG68_RS02850	0.388899	0.0895584	-0.0180689	ybcF	carbamate kinase	CDS	core
HGG68_RS02775	-0.197835	0.178013	0.0937892	allA	ureidoglycolate lyase	CDS	core
HGG68_RS02470	-0.0357948	-0.114198	0.0585113	ppiD	peptidylprolyl isomerase	CDS	core
HGG68_RS00275	-6.37444	-7.18109	-1.37858	surA	peptidylprolyl isomerase SurA	CDS	core
HGG68_RS03480	-2.49003	-5.25121	-4.10069	glnS	glutamine--tRNA ligase	CDS	core
HGG68_RS08970	0.0150917	-0.338796	0.148243	ydfI	mannitol dehydrogenase family protein	CDS	core
HGG68_RS24080	0.429697	0.233286	-0.225086	hflC	protease modulator HflC	CDS	core
HGG68_RS24065	-5.70879	-7.83487	-3.03408	hfq	RNA chaperone Hfq	CDS	core
HGG68_RS19975	0.366217	0.289956	0.144445	bcsF	cellulose biosynthesis protein BcsF	CDS	core
HGG68_RS16390	0.405453	0.00525441	-0.163133	yggX	oxidative damage protection protein	CDS	core
HGG68_RS15945	0.00654136	-0.00648244	0.102322	ygfK	putative selenate reductase subunit YgfK	CDS	core
HGG68_RS13980	-0.0730651	-0.47614	-0.358854	rlmN	bifunctional tRNA (adenosine(37)-C2)-methyltransferase TrmG/ribosomal RNA large subunit methyltransferase RlmN	CDS	core
HGG68_RS13410	0.303215	-0.315425	0.0773165	ypdF	aminopeptidase	CDS	core
HGG68_RS13880	-0.502465	-1.94415	0.337403	ppk1	polyphosphate kinase 1	CDS	core
HGG68_RS22335	-0.00277535	0.0457197	0.190818	yiiR	DUF805 domain-containing protein	CDS	core
HGG68_RS23395	-0.148949	0.00384915	-0.209071	phnM	alpha-D-ribose 1-methylphosphonate 5-triphosphate diphosphatase	CDS	core
HGG68_RS01625	0.817634	0.0398036	0.088042	yafJ	class II glutamine amidotransferase	CDS	core
HGG68_RS02080	-0.279444	-0.284202	0.113725	frmR	formaldehyde-responsive transcriptional repressor FrmR	CDS	core
HGG68_RS04110	-0.174299	-0.941479	-0.176975	glnP	glutamine ABC transporter permease GlnP	CDS	core
HGG68_RS04040	-0.276853	-4.30894	-0.576711	cecR	DNA-binding transcriptional regulator CecR	CDS	core
HGG68_RS20495	0.00586981	-0.428889	0.219974	yicC	YicC family protein	CDS	core
HGG68_RS21365	0.775259	0.0918085	0.176174	mioC	FMN-binding protein MioC	CDS	core
HGG68_RS19175	-0.750816	-0.451986	0.059664	mrcA	peptidoglycan glycosyltransferase/peptidoglycan DD-transpeptidase MrcA	CDS	core
HGG68_RS18725	-6.43092	-7.31029		rplO	50S ribosomal protein L15	CDS	core
HGG68_RS18420	-1.14334	-1.23142	-0.242146	yhdE	nucleoside triphosphate pyrophosphatase YhdE	CDS	core
HGG68_RS17715	-0.421438	-0.360027	-0.130349	ygjV	YgjV family protein	CDS	core
HGG68_RS16060	-0.0049737	0.147517	-0.0817498	yqfA	hemolysin III family protein	CDS	core
HGG68_RS15980	-0.409803	-0.285272	-0.084233	ygfS	4Fe-4S dicluster domain-containing protein	CDS	core
HGG68_RS10455	-0.778335	-0.587922	-0.279714	cmoA	carboxy-S-adenosyl-L-methionine synthase CmoA	CDS	core
HGG68_RS07340	-0.640265	-0.146445	-0.256552		YcgL domain-containing protein	CDS	core
HGG68_RS06205	-3.84594	-7.71792	-3.53802	yceG	cell division protein YceG	CDS	core
HGG68_RS05170	-0.443249	0.0935663	0.129873	yccM	4Fe-4S binding protein	CDS	core
HGG68_RS04255	-0.402841	0.123762	0.0711251	dacC	serine-type D-Ala-D-Ala carboxypeptidase	CDS	core
HGG68_RS04015	0.550056	-0.0915485	0.332206	ybhQ	YbhQ family protein	CDS	core
HGG68_RS03975	0.476628	-0.669778	-0.476857	moaC	cyclic pyranopterin monophosphate synthase MoaC	CDS	core
HGG68_RS03150	-0.17209	0.0811529	0.081043	rna	ribonuclease I	CDS	core
HGG68_RS02785	0.483808	-0.384308	-0.43814	gcl	glyoxylate carboligase	CDS	core
HGG68_RS00220	-0.104515	-0.709375	-0.69605	fixX	ferredoxin-like protein FixX	CDS	core
HGG68_RS00030	0.0543036	0.334569	0.280422		DUF2502 domain-containing protein	CDS	core
HGG68_RS24090	-1.54266	-8.33892	-2.2672	purA	adenylosuccinate synthase	CDS	core
HGG68_RS00195	0.180312	-0.18007	-0.131543	caiA	crotonobetainyl-CoA dehydrogenase	CDS	core
HGG68_RS13120	-8.08213	-8.15018	-7.77666	accD	acetyl-CoA carboxylase, carboxyltransferase subunit beta	CDS	core
HGG68_RS09845	-0.189757	-0.112342	0.18822	ydjX	TVP38/TMEM64 family protein	CDS	core
HGG68_RS04055	-0.774242	0.391752	0.0938309	dinG	ATP-dependent DNA helicase DinG	CDS	core
HGG68_RS01875	0.412174	0.256146	0.0166894	ykgF	LutB/LldF family L-lactate oxidation iron-sulfur protein	CDS	core
HGG68_RS17455	0.0205479	-0.0613427	-0.00908371	zupT	zinc transporter ZupT	CDS	core
HGG68_RS17765	0.16905	0.00949796	-0.0486067	yqjK	YqjK-like family protein	CDS	core
HGG68_RS20240	-0.455118	0.167466	-0.0299758	yiaY	L-threonine dehydrogenase	CDS	core
HGG68_RS19710	0.58282	0.361459	-0.370393	yhiM	DUF2776 family protein	CDS	core
HGG68_RS19005	0.892349	-0.00649117	-0.137908	yhfA	OsmC family protein	CDS	core
HGG68_RS16310	1.42617	-0.260819	-0.28261	rsmE	16S rRNA (uracil(1498)-N(3))-methyltransferase	CDS	core
HGG68_RS15870	-0.200027	-0.489971	-0.0058663	yqeG	amino acid permease	CDS	core
HGG68_RS10240	0.0167369	0.169202	0.275044	yebQ	MFS transporter	CDS	core
HGG68_RS09555	-0.354596	0.0960116	-0.031794	ydiN	MFS transporter	CDS	core
HGG68_RS08250	1.01356	-0.494139	0.284547	ttcA	tRNA 2-thiocytidine(32) synthetase TtcA	CDS	core
HGG68_RS05980	0.518225	-0.470894	-0.692102	yceK	YceK/YidQ family lipoprotein	CDS	core
HGG68_RS03190	0.0349923	0.401107	-0.252009	dpiB	sensor histidine kinase DpiB	CDS	core
HGG68_RS24515	-4.4159	-1.76252	-0.443638	holC	DNA polymerase III subunit chi	CDS	core
HGG68_RS23495	0.862329	-0.204544	0.188785	adiC	arginine/agmatine antiporter	CDS	core
HGG68_RS23165	0.363579	0.230778	-0.0791609	yjbR	MmcQ/YjbR family DNA-binding protein	CDS	core
HGG68_RS21950	0.25735	-1.63823	-0.712774	tatC	Sec-independent protein translocase subunit TatC	CDS	core
HGG68_RS03920	-0.932848	-0.133316	-0.109015	ybhB	kinase inhibitor	CDS	core
HGG68_RS14390	-0.058248	0.0596687	-0.205358	dgcN	diguanylate cyclase DgcN	CDS	core
HGG68_RS09310	-0.608996	0.21992	-1.05732	ydhJ	HlyD family secretion protein	CDS	core
HGG68_RS01955	-0.39324	-0.0879142	0.193556	yahE	DUF2877 domain-containing protein	CDS	core
HGG68_RS19225	0.51771	0.357372	-0.18645	envZ	two-component system sensor histidine kinase EnvZ	CDS	core
HGG68_RS17325	0.0673509	0.302246	-0.0243944	ygiV	GyrI-like domain-containing protein	CDS	core
HGG68_RS15525	0.0322029	-0.239715	0.00523468	fucP	L-fucose:H+ symporter permease	CDS	core
HGG68_RS15280	-0.252908	-0.816102	-0.276153	truD	tRNA pseudouridine(13) synthase TruD	CDS	core
HGG68_RS15180	-0.147257	0.0420227	-0.0430575	hypC	hydrogenase 3 maturation protein HypC	CDS	core
HGG68_RS12595	0.290834	0.333931	0.185002	napG	ferredoxin-type protein NapG	CDS	core
HGG68_RS05210	0.24817	0.195154	-0.433703	cbpA	curved DNA-binding protein	CDS	core
HGG68_RS08960	-0.540217	0.0429578	0.039141	ydfH	DNA-binding transcriptional regulator YdfH	CDS	core
HGG68_RS09615	-0.568253	0.203241	-0.0210093	ppsR	posphoenolpyruvate synthetase regulatory kinase/phosphorylase PpsR	CDS	core
HGG68_RS10365	-0.333556	-0.25464	-0.094749	hexR	DNA-binding transcriptional regulator HexR	CDS	core
HGG68_RS10585	0.94622	0.50578	0.195901	araG	arabinose ABC transporter ATP-binding protein AraG	CDS	core
HGG68_RS10725	0.122153	-0.057843	0.259813	fliS	flagellar export chaperone FliS	CDS	core
HGG68_RS24210	-5.20247	-6.40337	-8.07628	priB	primosomal replication protein N	CDS	core
HGG68_RS24195	0.622449	0.43077	-0.0326512	ulaF	L-ribulose-5-phosphate 4-epimerase UlaF	CDS	core
HGG68_RS24180	-0.133385	-0.10117	-0.0345854	ulaC	PTS ascorbate transporter subunit IIA	CDS	core
HGG68_RS24175	0.186775	-0.123364	-0.0743784	ulaB	PTS ascorbate transporter subunit IIB	CDS	core
HGG68_RS21615	0.864086	0.145368	-0.0609147	rffM	lipopolysaccharide N-acetylmannosaminouronosyltransferase	CDS	core
HGG68_RS21570	0.975578	0.043903	-0.220297	wecB	UDP-N-acetylglucosamine 2-epimerase (non-hydrolyzing)	CDS	core
HGG68_RS18640	0.458492	-1.07442	-0.300794	smg	DUF494 family protein Smg	CDS	core
HGG68_RS18185	0.246468	-1.52808	-0.58403	mlaC	phospholipid-binding protein MlaC	CDS	core
HGG68_RS12695	-0.165746	0.165712	-0.00316976	yfaP	YfaP family protein	CDS	core
HGG68_RS12355	-0.52642	0.107401	0.308844	cirA	catecholate siderophore receptor CirA	CDS	core
HGG68_RS10395	0.347405	-0.221749	-0.0203946	znuB	zinc ABC transporter permease subunit ZnuB	CDS	core
HGG68_RS04645	0.0648103	-0.14958	0.0698221	hcr	NADH oxidoreductase	CDS	core
HGG68_RS03240	-2.38131	-2.10029	-2.13636	lipB	lipoyl(octanoyl) transferase LipB	CDS	core
HGG68_RS19140	-0.369508	-1.86608	0.385812	aroB	3-dehydroquinate synthase	CDS	core
HGG68_RS22630	-5.98354	-5.20701	-9.76804	murB	UDP-N-acetylmuramate dehydrogenase	CDS	core
HGG68_RS00680	-0.0195056	0.226147	0.0028669	gcd	quinoprotein glucose dehydrogenase	CDS	core
HGG68_RS02650	0.427496	0.0337642	0.350523	aes	acetyl esterase	CDS	core
HGG68_RS02730	-0.0846305	0.0549768	-0.703869	fetA	iron ABC transporter ATP-binding protein FetA	CDS	core
HGG68_RS02960	0.223652	0.175498	-0.107654	cusF	Cu(+)/Ag(+) efflux RND transporter periplasmic metallochaperone CusF	CDS	core
HGG68_RS04080	-0.179886	-0.0951963	-0.0337801	ybiX	PKHD-type hydroxylase YbiX	CDS	core
HGG68_RS04820	-7.1696	-7.91883	-7.73054	cmk	(d)CMP kinase	CDS	core
HGG68_RS05080	-0.0810093	-0.506696	-0.331413	tusE	sulfurtransferase TusE	CDS	core
HGG68_RS06180	-7.73018	-10.6353	-10.2747	fabD	ACP S-malonyltransferase	CDS	core
HGG68_RS18310	-0.188349	0.10101	-0.140344	nanT	sialic acid transporter NanT	CDS	core
HGG68_RS12320	-0.807689	0.147556	0.0143437	mglC	galactose/methyl galactoside ABC transporter permease MglC	CDS	core
HGG68_RS06815	-7.81345	-10.0402	-6.75017	icd	NADP-dependent isocitrate dehydrogenase	CDS	core
HGG68_RS05960	-0.365752	-0.101806	0.308556	clsC		CDS	add on
HGG68_RS05955	-0.254278	-0.0129432	0.217953	ymdB	O-acetyl-ADP-ribose deacetylase	CDS	core
HGG68_RS13415	0.0650726	0.203047	0.308085	fryC	PTS fructose transporter subunit IIC	CDS	core
HGG68_RS14045	-3.75396	-6.87311	-5.24982	iscS	cysteine desulfurase	CDS	core
HGG68_RS16345	-0.0502543	-0.0946909	-0.11853	yggU	DUF167 family protein YggU	CDS	core
HGG68_RS22480	0.26656	0.178965	-0.192632	gldA	bifunctional L-1,2-propanediol dehydrogenase/glycerol dehydrogenase	CDS	core
HGG68_RS00465	-2.82263	-2.94893	-1.10289	mraY	phospho-N-acetylmuramoyl-pentapeptide- transferase	CDS	core
HGG68_RS03660	1.19892	-1.7599	0.467383	sdhB	succinate dehydrogenase iron-sulfur subunit SdhB	CDS	core
HGG68_RS09650	0.419178	0.0448898	-0.0926762	btuE	bifunctional thioredoxin/glutathione peroxidase	CDS	core
HGG68_RS02380	0.261101	-1.12625	-0.352816	thiI	tRNA 4-thiouridine(8) synthase ThiI	CDS	core
HGG68_RS12875	0.371711	-0.173932	0.0948252	menB	1,4-dihydroxy-2-naphthoyl-CoA synthase	CDS	core
HGG68_RS14270	-0.121497	-0.0494535	0.0225675	grcA	autonomous glycyl radical cofactor GrcA	CDS	core
HGG68_RS19435	-0.908341	-1.27011	-0.107292	gntK	gluconokinase	CDS	core
HGG68_RS19855	-0.474153	-0.10207	-0.00364282	mdtE	multidrug transporter subunit MdtE	CDS	core
HGG68_RS24640	0.404273	0.0728752	0.17573	nanS	9-O-acetyl-N-acetylneuraminic acid deacetylase	CDS	core
HGG68_RS00280	-2.30975	-9.69571	-3.60715	lptD	LPS assembly protein LptD	CDS	core
HGG68_RS19640	0.0705039	-0.015103	0.401094	nikC	nickel ABC transporter permease subunit NikC	CDS	core
HGG68_RS01790	-0.021424	0.0742534	0.00842505	ykgO	type B 50S ribosomal protein L36	CDS	core
HGG68_RS12745	-2.07662	-0.234547	-0.267499	yfaE	ferredoxin-like diferric-tyrosyl radical cofactor maintenance protein YfaE	CDS	core
HGG68_RS13885	0.282699	0.0149681	0.0258717	ppx	exopolyphosphatase	CDS	core
HGG68_RS13925	-0.52529	-0.884434	0.0162258	xseA	exodeoxyribonuclease VII large subunit	CDS	core
HGG68_RS22320	-0.0697448	-0.366253	-0.126548	cdh	CDP-diacylglycerol diphosphatase	CDS	core
HGG68_RS22745	-0.0225614	0.131213	-0.127544	nudC	NAD(+) diphosphatase	CDS	core
HGG68_RS23560	-0.0521665	0.0317601	0.200558	ghoT	type V toxin-antitoxin system toxin GhoT	CDS	core
HGG68_RS24115	-0.418292	0.0561869	-0.0764255	yjfJ	PspA/IM30 family protein	CDS	core
HGG68_RS00570	-0.134687	0.0139943	-0.176326	ppdD	prepilin peptidase-dependent pilin	CDS	core
HGG68_RS00950	-5.16429	-9.57568	-4.14634	bamA	outer membrane protein assembly factor BamA	CDS	core
HGG68_RS05270	-0.36413	0.17907	-0.230162	rutR	HTH-type transcriptional regulator RutR	CDS	core
HGG68_RS07560	-0.0808203	0.383885	0.343531	chaB	putative cation transport regulator ChaB	CDS	core
HGG68_RS07940	0.481588	0.206125	-0.268314	osmB	osmotically-inducible lipoprotein OsmB	CDS	core
HGG68_RS10130	-5.38808	-6.49508	-8.23184	tsaB	tRNA (adenosine(37)-N6)-threonylcarbamoyltransferase complex dimerization subunit type 1 TsaB	CDS	core
HGG68_RS10435	-5.49461	-7.13546	-8.70016	aspS	aspartate--tRNA ligase	CDS	core
HGG68_RS10510	-0.0612218	0.309025	0.0424949	cheY	chemotaxis response regulator CheY	CDS	core
HGG68_RS04965	-0.0583443	0.0152587	0.122182	zapC	cell division protein ZapC	CDS	core
HGG68_RS12610	0.22825	-0.107397	0.1037	napF	ferredoxin-type protein NapF	CDS	core
HGG68_RS15350	0.0626673	0.387705	0.495529	ygcN	FAD-dependent oxidoreductase	CDS	core
HGG68_RS16260	0.222748	-0.0862734	0.167347	loiP	metalloprotease LoiP	CDS	core
HGG68_RS23920	-0.359788	-0.384451	-0.158801	yjeI	DUF4156 domain-containing protein	CDS	core
HGG68_RS24490	0.172539	-0.247965	-0.0458297	argF	ornithine carbamoyltransferase	CDS	core
HGG68_RS24745	-0.256574	-0.010539	0.102328		YjiH family protein	CDS	core
HGG68_RS03075	-0.346172	-0.724995	0.0406488	entB	enterobactin biosynthesis bifunctional isochorismatase/aryl carrier protein EntB	CDS	core
HGG68_RS03305	0.0208129	0.115457	-0.0613085	ybeL	zinc ribbon-containing protein	CDS	core
HGG68_RS14030	-2.28641	-5.99571	-3.0731	hscB	co-chaperone HscB	CDS	core
HGG68_RS15475	0.521946	0.00437457	0.219688	truC	tRNA pseudouridine(65) synthase TruC	CDS	core
HGG68_RS19920	-0.0340384	-0.0566334	0.348027	kdgK	2-dehydro-3-deoxygluconokinase	CDS	core
HGG68_RS05915	-0.226506	0.343696	0.239912	csgG	curli production assembly/transport protein CsgG	CDS	core
HGG68_RS22545	0.638441	-8.8428	0.172641	argB	acetylglutamate kinase	CDS	core
HGG68_RS02625	-0.252595	-2.17805	-0.877422	ybaB	YbaB/EbfC family nucleoid-associated protein	CDS	core
HGG68_RS17940	-0.314493	0.118757	0.156351	agaC	PTS N-acetylgalactosamine transporter subunit IIC	CDS	core
HGG68_RS03885	0.346319	0.095331	-0.146356	ybhJ	hydratase	CDS	core
HGG68_RS10845	0.0943419	-0.0783787	-0.175324	fliQ	flagellar biosynthesis protein FliQ	CDS	core
HGG68_RS10015	0.548611	0.210512	0.167948	mipA	scaffolding protein MipA	CDS	core
HGG68_RS15770	-0.671553	-0.00294261	-0.0796802	ppdA	prepilin peptidase-dependent protein	CDS	core
HGG68_RS16340	-0.375947	-0.627068	-0.56277	yggT	osmotic shock tolerance protein YggT	CDS	core
HGG68_RS03565	0.329903	0.212828	0.349125	kdpB	potassium-transporting ATPase subunit KdpB	CDS	core
HGG68_RS09385	2.13527	-1.17611	-0.459879	purR	HTH-type transcriptional repressor PurR	CDS	core
HGG68_RS10140	0.146713	0.190533	0.123993	yoaB	RidA family protein	CDS	core
HGG68_RS13870	-6.26344	0.0382051	-0.239462	purM	phosphoribosylformylglycinamidine cyclo-ligase	CDS	core
HGG68_RS14035	-5.01506	-4.20637	-3.07886	iscA	iron-sulfur cluster assembly protein IscA	CDS	core
HGG68_RS15480	0.139896	-0.0523815	-0.0638824	yqcC	YqcC family protein	CDS	core
HGG68_RS17865	-0.427673	0.28207	0.00615481	garL	2-dehydro-3-deoxyglucarate aldolase	CDS	core
HGG68_RS18935	-0.488549	-4.10614	-3.08095	tusB	sulfurtransferase complex subunit TusB	CDS	core
HGG68_RS18970	-0.0931396	0.299393	-0.446066	yheV	YheV family putative metal-binding protein	CDS	core
HGG68_RS19540	-0.560537	0.131014	-0.00680157	livK	high-affinity branched-chain amino acid ABC transporter substrate-binding protein LivK	CDS	core
HGG68_RS20320	0.270223	0.115999	0.222233	trmL	tRNA (uridine(34)/cytosine(34)/5- carboxymethylaminomethyluridine(34)-2'-O)- methyltransferase TrmL	CDS	core
HGG68_RS21500	0.211575	-4.31641	0.0233569	ilvE	branched-chain-amino-acid transaminase	CDS	core
HGG68_RS23175	-8.3312	-9.18237	-7.92575	ssb1	single-stranded DNA-binding protein SSB1	CDS	core
HGG68_RS23510	-0.0973123	-0.033458	0.206909	melR	transcriptional regulator MelR	CDS	core
HGG68_RS24455	-0.470496	0.127589	0.0828513	pyrL	pyr operon leader peptide	CDS	core
HGG68_RS24525	-9.70906	-11.2764	-7.03819	lptF	LPS export ABC transporter permease LptF	CDS	core
HGG68_RS00020	-0.12075	-0.320317	0.738363	thrB	homoserine kinase	CDS	core
HGG68_RS00810	0.118673	0.211106	0.292239	mrcB	bifunctional glycosyl transferase/transpeptidase	CDS	core
HGG68_RS01120	-0.561332	-0.103738	-0.0195213	yafD	endonuclease/exonuclease/phosphatase family protein	CDS	core
HGG68_RS02290	1.04779	-0.299117	-0.316293	queA	tRNA preQ1(34) S-adenosylmethionine ribosyltransferase-isomerase QueA	CDS	core
HGG68_RS02980	0.791422	0.591323	-0.37831	ybdG	mechanosensitive ion channel YbdG	CDS	core
HGG68_RS03005	0.610335	0.00166594	0.444512	hokE	type I toxin-antitoxin system toxin HokE	CDS	core
HGG68_RS03165	0.160123	0.290989	-0.0128932	citX	citrate lyase holo-[acyl-carrier protein] synthase	CDS	core
HGG68_RS06340	0.0224325	-0.330591	-0.311226	potD	spermidine/putrescine ABC transporter substrate-binding protein PotD	CDS	core
HGG68_RS07385	-0.748773	-0.227999	-0.373929	ycgB	SpoVR family protein	CDS	core
HGG68_RS10575	-0.60301	-0.260712	0.281779	otsB	trehalose-phosphatase	CDS	core
HGG68_RS12445	0.230364	-0.230854	0.134799	yeiR	zinc-binding GTPase YeiR	CDS	core
HGG68_RS13080	0.110954	0.25293	0.153031	hisQ	histidine ABC transporter permease HisQ	CDS	core
HGG68_RS13745	0.0452739	0.22391	0.138496	tal	transaldolase	CDS	core
HGG68_RS09850	0.108046	-0.0728807	0.23109	ydjY	lipoprotein YdjY	CDS	core
HGG68_RS03850	-0.469676	-0.166778	-0.378544	modB	molybdate ABC transporter permease subunit	CDS	core
HGG68_RS09260	-0.660294	0.198807	-0.56466	dtpA	dipeptide/tripeptide permease DtpA	CDS	core
HGG68_RS10265	0.119082	0.00153272	0.0502688	yebS	membrane integrity lipid transport subunit YebS	CDS	core
HGG68_RS01950	-0.00131111	0.359595	0.0804159	yahD	ankyrin repeat domain-containing protein	CDS	core
HGG68_RS08770	-0.525768	0.22548	-0.187219	ydeP	acid resistance putative oxidoreductase YdeP	CDS	core
HGG68_RS02435	0.238763	-0.0937313	0.0508467	yajG	lipoprotein	CDS	core
HGG68_RS04035	-0.960183	-3.59336	0.229528	hlyD	secretion protein HlyD	CDS	core
HGG68_RS09040	0.380144	0.0799969	0.31979	clcB	voltage-gated ClC-type chloride channel ClcB	CDS	core
HGG68_RS23995	0.378058	0.0586837	-0.555054	mscM	miniconductance mechanosensitive channel MscM	CDS	core
HGG68_RS14060	-4.95131	-6.14756	-6.30351	suhB	inositol-1-monophosphatase	CDS	core
HGG68_RS09250	0.446032	0.0123057	-0.842926	rsxE	electron transport complex subunit RsxE	CDS	core
HGG68_RS10070	-0.453573	0.0964946	0.203232	yoaF	DUF333 domain-containing lipoprotein YoaF	CDS	core
HGG68_RS10145	0.00966564	-0.232987	0.200088	yoaC	DUF1889 family protein	CDS	core
HGG68_RS10280	0.74748	0.0857197	0.14733	yebV	DUF1480 family protein	CDS	core
HGG68_RS11725	-0.587103	-0.315059	0.218203	ugd	UDP-glucose 6-dehydrogenase	CDS	core
HGG68_RS12210	0.0431951	-0.0874939	0.109034	mlrA	HTH-type transcriptional regulator MlrA	CDS	core
HGG68_RS12285	0.0340059	-0.0187278	0.162957	yohJ	CidA/LrgA family protein	CDS	core
HGG68_RS13435	-0.360049	-0.0950497	0.217756	ypeC	DUF2502 domain-containing protein	CDS	core
HGG68_RS01960	-0.150452	0.0373512	-0.0317109	fdrA	acyl-CoA synthetase FdrA	CDS	core
HGG68_RS22240	0.292953	0.213972	-0.0625704	rhaM	L-rhamnose mutarotase	CDS	core
HGG68_RS20540	-1.3119	0.100003	-0.227047	gltS	sodium/glutamate symporter	CDS	core
HGG68_RS19285	-0.39056	0.233171	0.0254733	malQ	4-alpha-glucanotransferase	CDS	core
HGG68_RS19060	-0.183632	0.145413	0.0675476	nirC	nitrite transporter NirC	CDS	core
HGG68_RS17555	-0.593838	-10.6755	-0.0226678	folB	bifunctional dihydroneopterin aldolase/7,8-dihydroneopterin epimerase	CDS	core
HGG68_RS15845	-0.0913928	0.183946	0.024388	ygeA	amino acid racemase	CDS	core
HGG68_RS14065	-0.763	-0.591537	0.00929883	yfhR	alpha/beta hydrolase	CDS	core
HGG68_RS12010	-0.361195	-0.352174	-0.291534		hypothetical protein	CDS	core
HGG68_RS09285	-0.0235558	-0.143025	-0.0768266	mliC	C-type lysozyme inhibitor	CDS	core
HGG68_RS08095	-0.175937	0.170776	0.0346067	ycjR	sugar phosphate isomerase/epimerase	CDS	core
HGG68_RS07370	-0.176478	-0.00351326	0.0669327	dsbB	disulfide bond formation protein DsbB	CDS	core
HGG68_RS02375	-7.48171	-10.4271	-7.53904	xseB	exodeoxyribonuclease VII small subunit	CDS	core
HGG68_RS02205	0.937999	0.309317	0.247034	aroL	shikimate kinase AroL	CDS	core
HGG68_RS01885	0.0281804	0.36866	0.139842		membrane protein	CDS	core
HGG68_RS01880	-0.197713	0.0582544	0.122151	ykgG	lactate utilization protein C	CDS	core
HGG68_RS22965	0.678555	0.229521	-0.425844	psiE	phosphate-starvation-inducible protein PsiE	CDS	core
HGG68_RS21610	1.03834	0.994458	0.43824	wzyE	ECA oligosaccharide polymerase	CDS	core
HGG68_RS21605	0.254877	0.457318	0.0722321	rffT	TDP-N-acetylfucosamine:lipid II N-acetylfucosaminyltransferase	CDS	core
HGG68_RS03835	0.239674	-0.451738	-0.251667	modE	molybdenum-dependent transcriptional regulator	CDS	core
HGG68_RS00025	0.161351	-0.29969	0.344989	thrC	threonine synthase	CDS	core
HGG68_RS24940	0.104695	-0.97943	-0.0251946	rsmC	16S rRNA (guanine(1207)-N(2))-methyltransferase RsmC	CDS	core
HGG68_RS23415	-0.282644	0.183489	-0.0189733	phnI	alpha-D-ribose 1-methylphosphonate 5-triphosphate synthase subunit PhnI	CDS	core
HGG68_RS22880	-0.357246	-0.221475	0.274551	pepE	dipeptidase PepE	CDS	core
HGG68_RS20170	-0.338152	-0.036193	-0.0287419	ysaA	4Fe-4S binding protein	CDS	core
HGG68_RS14450	-1.57767	-0.88978	0.120652	bamE	outer membrane protein assembly factor BamE	CDS	core
HGG68_RS12905	0.882583	0.116646	0.11831	rbn	ribonuclease BN	CDS	core
HGG68_RS12860	0.718651	0.0605286	0.22837	pmrD	signal transduction protein PmrD	CDS	core
HGG68_RS10930	-0.221452	0.298893	0.490883	hprR	response regulator transcription factor HprR	CDS	core
HGG68_RS10345	0.0683923	0.163147	0.0186402	purT	formate-dependent phosphoribosylglycinamide formyltransferase	CDS	core
HGG68_RS09625	0.472096	-0.0301848	0.121088	hemP	hemin uptake protein HemP	CDS	core
HGG68_RS06160	-2.93108	-5.61614	-5.0242	yceD	23S rRNA accumulation protein YceD	CDS	core
HGG68_RS06030	-0.460775	0.0777489	0.0207529	dinI	DNA damage-inducible protein I	CDS	core
HGG68_RS03820	-0.483108	-0.0205863	-0.12111	galT	galactose-1-phosphate uridylyltransferase	CDS	core
HGG68_RS03065	-0.388976	-0.948867	0.503382	entC	isochorismate synthase EntC	CDS	core
HGG68_RS00715	0.473887	0.124929	0.074325	panD	aspartate 1-decarboxylase	CDS	core
HGG68_RS00315	-0.290177	0.0456525	0.05716	araA	L-arabinose isomerase	CDS	core
HGG68_RS01130	0.581437	0.297576	0.274043	mltD	murein transglycosylase D	CDS	core
HGG68_RS05285	-0.578782	-0.258626	-0.230615	putP	sodium/proline symporter PutP	CDS	core
HGG68_RS12965	-0.438617	0.237834	1.08568	nuoF	NADH-quinone oxidoreductase subunit NuoF	CDS	core
HGG68_RS17615	-0.141996	0.0902433	-0.33565	nfeF	NADPH-dependent ferric chelate reductase	CDS	core
HGG68_RS06270	0.0853335	0.0141232	0.109644	ycfJ	glycine zipper 2TM domain-containing protein	CDS	core
HGG68_RS03420	-0.0929723	-1.53238	-0.186332	nagA	N-acetylglucosamine-6-phosphate deacetylase	CDS	core
HGG68_RS00415	-0.73938	0.0456399	-0.102474	ilvI	acetolactate synthase 3 large subunit	CDS	core
HGG68_RS02225	-0.146083	0.0133045	0.00123317		DUF2773 domain-containing protein	CDS	core
HGG68_RS03600	-0.086474	-0.166162	-0.179849	ybgI	radiation resistance protein YbgI	CDS	core
HGG68_RS08235	-0.366447	-0.217157	-0.156037	dgcM	diguanylate cyclase DgcM	CDS	core
HGG68_RS08375	-0.296785	-0.159002	-1.92354		hypothetical protein	CDS	core
HGG68_RS08975	0.148319	0.0653505	0.0471416	ydfJ	MHS family MFS transporter YdfJ	CDS	core
HGG68_RS09045	-0.17186	-0.106849	0.337122	bioD	dethiobiotin synthase	CDS	core
HGG68_RS09920	0.149871	-0.100821	-0.04635	topB	DNA topoisomerase III	CDS	core
HGG68_RS12465	-0.681794	-0.29038	-0.316157	yejA	extracellular solute-binding protein	CDS	core
HGG68_RS15895	0.223908	0.207558	0.109135	xdhC	xanthine dehydrogenase iron sulfur-binding subunit XdhC	CDS	core
HGG68_RS17185	0.159537	0.215554	-0.25948	hybA	hydrogenase 2 operon protein HybA	CDS	core
HGG68_RS17825	-0.507606	-0.551092	-0.147467	tdcD	propionate kinase	CDS	core
HGG68_RS19565	-1.08761	-1.13656	-0.455873	ftsE	cell division ATP-binding protein FtsE	CDS	core
HGG68_RS21100	-0.0269824	0.575628	-0.208727	cbrA	colicin M resistance lipid reductase CbrA	CDS	core
HGG68_RS22300	0.924359	-0.271023	-0.409563	cpxP	cell-envelope stress modulator CpxP	CDS	core
HGG68_RS08825	0.198853	0.176616	0.330032	tam	trans-aconitate 2-methyltransferase	CDS	core
HGG68_RS08830	0.0531659	0.04648	-0.0623236	yneE	bestrophin family protein	CDS	core
HGG68_RS10890	0.0416551	0.0456986	0.37549	yedA	drug/metabolite exporter YedA	CDS	core
HGG68_RS22330	-1.18288	-0.904509	0.0919018	yiiQ	YiiQ family protein	CDS	core
HGG68_RS01700	-0.0990994	-0.711809	0.178657	proA	glutamate-5-semialdehyde dehydrogenase	CDS	core
HGG68_RS12205	1.86045	0.00893174	0.212077	btsS	two-component regulatory system sensor histidine kinase BtsS	CDS	core
HGG68_RS18145	-2.99744	-1.50886	-3.50944	yhbE	DMT family transporter	CDS	core
HGG68_RS17410	-0.181819	-0.342477	0.442548	yqiB	DUF1249 family protein	CDS	core
HGG68_RS14110	-0.00541497	0.348277	0.0426596	yphG	DUF5107 domain-containing protein	CDS	core
HGG68_RS13985	0.412755	-0.776862	-0.237806	ndk	nucleoside-diphosphate kinase	CDS	core
HGG68_RS10475	1.00533	0.670761	0.0397941	cutC	copper homeostasis protein CutC	CDS	core
HGG68_RS20015	-0.171597	-0.490939	0.127686	dppB	dipeptide ABC transporter permease DppB	CDS	core
HGG68_RS19065	0.09987	-0.237303	0.071839	cysG	siroheme synthase CysG	CDS	core
HGG68_RS19050	-0.178827	-0.246714	0.0894475	nirB	NADPH-nitrite reductase large subunit	CDS	core
HGG68_RS18630	-3.60414	-10.6783	-6.62098	tsaC	L-threonylcarbamoyladenylate synthase type 1 TsaC	CDS	core
HGG68_RS18430	-5.8349	-8.20757	-5.07839	mreC	rod shape-determining protein MreC	CDS	core
HGG68_RS16375	0.0800187	0.0598207	0.017373	yggL	YggL family protein	CDS	core
HGG68_RS15815	0.179521	0.129535	-0.11499	lplT	lysophospholipid transporter LplT	CDS	core
HGG68_RS15095	-0.902924	-0.591985	-0.173999	hypF	carbamoyltransferase HypF	CDS	core
HGG68_RS15065	-0.326747	-0.0286055	0.250646	gutM	transcriptional regulator GutM	CDS	core
HGG68_RS14890	-0.570552	0.118464	-0.0270637	nrdH	glutaredoxin-like protein NrdH	CDS	core
HGG68_RS14375	0.0112025	0.107102	-0.0231363	aroF	3-deoxy-7-phosphoheptulonate synthase AroF	CDS	core
HGG68_RS13625	-0.677044	-0.073216	-0.0957396	yfeX	porphyrinogen peroxidase	CDS	core
HGG68_RS12475	0.025458	0.351624	-0.311799	yejE	ABC transporter permease	CDS	core
HGG68_RS12265	0.232573	0.0681566	0.167593	yohF	SDR family oxidoreductase	CDS	core
HGG68_RS10810	-0.0866479	-0.000747121	0.308908	fliJ	flagella biosynthesis chaperone FliJ	CDS	core
HGG68_RS09465	-0.249301	0.0387097	0.119346	ydhY	ferredoxin-like protein	CDS	core
HGG68_RS08055	-0.0914016	-0.184043	0.227453	pspC	envelope stress response membrane protein PspC	CDS	core
HGG68_RS05235	-0.13728	0.172434	-0.00154338	rutG	pyrimidine utilization transport protein G	CDS	core
HGG68_RS04655	-0.161983	-0.0221012	0.0425821	lysO	L-lysine exporter LysO	CDS	core
HGG68_RS03350	-2.36207	-5.34148	-4.53844	ybeY	rRNA maturation RNase YbeY	CDS	core
HGG68_RS22775	-0.583012	-0.163782	0.655269	zraP	zinc resistance sensor/chaperone ZraP	CDS	core
HGG68_RS21695	-3.05449	-2.37777	-0.884822	yifL	lipoprotein	CDS	core
HGG68_RS21505	0.679143	-1.82789	0.10638	ilvD	dihydroxy-acid dehydratase	CDS	core
HGG68_RS02630	-0.401679	-1.22514	-1.38241	recR	recombination mediator RecR	CDS	core
HGG68_RS07420	-0.531624	-0.111647	-0.299866	ymgE	GlsB/YeaQ/YmgE family stress response membrane protein	CDS	core
HGG68_RS08140	-1.25121	-0.705806	-0.216613	tyrR	transcriptional regulator TyrR	CDS	core
HGG68_RS09945	-0.00515783	-0.388997	-0.0824417	pncA	bifunctional nicotinamidase/pyrazinamidase	CDS	core
HGG68_RS22500	0.195239	-0.149123	0.189827	frwB	PTS fructose-like transporter subunit IIB	CDS	core
HGG68_RS25045	-1.08264	0.288561	-0.0859104	nadR	multifunctional transcriptional regulator/nicotinamide-nucleotide adenylyltransferase/ribosylnicotinamide kinase NadR	CDS	core
HGG68_RS08875	0.0157015	-0.130966	-0.281105	marC	NAAT family transporter MarC	CDS	core
HGG68_RS18905	-0.764106	-0.168069	0.290614	bfd	bacterioferritin-associated ferredoxin	CDS	core
HGG68_RS19150	0.909405	-0.0129893	-0.324145	hofQ	DNA uptake porin HofQ	CDS	core
HGG68_RS20075	-0.087657	0.178187	-0.080915	yiaF	DUF3053 domain-containing protein	CDS	core
HGG68_RS21800	-0.282519	-1.11871	-0.0284558	metE	5-methyltetrahydropteroyltriglutamate-- homocysteine S-methyltransferase	CDS	core
HGG68_RS23155	-1.58065	-0.276032	-0.0827432	aphA	acid phosphatase AphA	CDS	core
HGG68_RS02955	-0.51357	-0.0192975	-0.202384	cusC	Cu(+)/Ag(+) efflux RND transporter outer membrane channel CusC	CDS	core
HGG68_RS04690	0.169039	-0.218393	-0.278187	clpS	ATP-dependent Clp protease adapter ClpS	CDS	core
HGG68_RS07295	0.382854	-0.0378603	-0.0401008		hypothetical protein	CDS	core
HGG68_RS09265	0.333418	-0.32821	0.0929921	gstA	glutathione transferase GstA	CDS	core
HGG68_RS23015	-0.771009	-3.14415	-0.762533	dgkA	diacylglycerol kinase	CDS	core
HGG68_RS17540	0.173421	0.54888	0.37417	ygiM	SH3 domain-containing protein	CDS	core
HGG68_RS14440	-4.37042	-7.51646	-3.49697	nadK	NAD(+) kinase	CDS	core
HGG68_RS13825	-0.381403	-0.430822	-0.17827	dapA	4-hydroxy-tetrahydrodipicolinate synthase	CDS	core
HGG68_RS04265	-0.0940622	-0.238176	0.499304	ybjG	undecaprenyl-diphosphate phosphatase	CDS	core
HGG68_RS22075	0.0500895	0.056501	-0.112236	hemN	oxygen-independent coproporphyrinogen III oxidase	CDS	core
HGG68_RS15830	0.231603	0.317565	0.0398601	galR	HTH-type transcriptional regulator GalR	CDS	core
HGG68_RS13670	-1.07342	-0.163431	-0.0970778	eutC	ethanolamine ammonia-lyase subunit beta	CDS	core
HGG68_RS12520	-8.92729	-9.2069	-8.50974	yejM	LPS biosynthesis-modulating metalloenzyme YejM	CDS	core
HGG68_RS08785	-0.121179	-0.187062	0.0792847	ydeS	type 1 fimbrial protein	CDS	core
HGG68_RS08420	-0.763643	-0.288916	0.261506	tehA	dicarboxylate transporter/tellurite-resistance protein TehA	CDS	core
HGG68_RS06050	-0.861572	-0.150402	0.218382	mdtH	multidrug efflux MFS transporter MdtH	CDS	core
HGG68_RS02285	-0.46011	-0.127804	0.133109	acpH	ACP phosphodiesterase	CDS	core
HGG68_RS01605	-0.348602	-0.138164	-0.0667928	yafV	2-oxoglutaramate amidase	CDS	core
HGG68_RS00370	0.0471368	-0.0309548	-0.0537597	sgrT	glucose uptake inhibitor SgrT	CDS	core
HGG68_RS13750	-0.277137	-0.220906	0.399653	tkt	transketolase	CDS	core
HGG68_RS10040	-0.526039	-0.0783325	0.141993	yeaK	mischarged aminoacyl-tRNA deacylase	CDS	core
HGG68_RS09075	-0.488144	-0.0561348	-0.0372323	ydgD	serine protease	CDS	core
HGG68_RS03985	0.203777	0.0981406	-0.231848	moaE	molybdopterin synthase catalytic subunit MoaE	CDS	core
HGG68_RS24345	0.116373	-0.498969	-0.524936	ytfP	gamma-glutamylcyclotransferase	CDS	core
HGG68_RS21015	-0.135049	-0.0260501	-0.0596477	uhpA	transcriptional regulator UhpA	CDS	core
HGG68_RS20975	-0.0203915	0.299987	-0.24194		hypothetical protein	CDS	core
HGG68_RS19410	-2.15471	-3.3099	-1.84635	asd	aspartate-semialdehyde dehydrogenase	CDS	core
HGG68_RS18955	0.259463	-0.0414776	0.298947	fkpA	FKBP-type peptidyl-prolyl cis-trans isomerase	CDS	core
HGG68_RS18005	-0.555884	-0.12464	0.242799	ubiT	SCP2 domain-containing protein	CDS	core
HGG68_RS17855	-0.528613	-0.0408604	0.200004	garK	glycerate 2-kinase	CDS	core
HGG68_RS16355	0.996378	-0.969911	-0.479437	hemW	radical SAM family heme chaperone HemW	CDS	core
HGG68_RS14170	-0.0424558	0.273273	0.438176	yfhH	MurR/RpiR family transcriptional regulator	CDS	core
HGG68_RS13700	-0.721419	0.26184	0.30429	eutE	aldehyde dehydrogenase EutE	CDS	core
HGG68_RS13470	-0.574702	0.0617865	0.0652908	yfeD	putative DNA-binding transcriptional regulator	CDS	core
HGG68_RS12850	-0.619861	0.02387	-0.525785	arnE	4-amino-4-deoxy-L-arabinose-phosphoundecaprenol flippase subunit ArnE	CDS	core
HGG68_RS10935	-0.468205	-0.119353	-0.00915867	hiuH	hydroxyisourate hydrolase	CDS	core
HGG68_RS10630	-0.0241927	0.130675	0.134313	yecA	UPF0149 family protein YecA	CDS	core
HGG68_RS09875	-0.0733086	0.235098	-0.0217605	ynjD	ATP-binding cassette domain-containing protein	CDS	core
HGG68_RS09245	-0.0943694	0.0831568	-0.475413	rsxG	electron transport complex subunit RsxG	CDS	core
HGG68_RS09135	0.245238	-0.102397	0.249476	tus	DNA replication terminus site-binding protein	CDS	core
HGG68_RS09100	0.296595	0.108917	0.365043	pntA	Re/Si-specific NAD(P)(+) transhydrogenase subunit alpha	CDS	core
HGG68_RS08060	-0.733307	0.0114586	-0.105166	pspD	phage shock protein PspD	CDS	core
HGG68_RS06210	-8.43373	-10.0252	-9.49122	tmk	dTMP kinase	CDS	core
HGG68_RS04950	0.3061	0.0849801	0.215718	ssuA	aliphatic sulfonate ABC transporter substrate-binding protein SsuA	CDS	core
HGG68_RS03710	-0.160557	-3.79062	-0.719938	ybgC	tol-pal system-associated acyl-CoA thioesterase	CDS	core
HGG68_RS02855	-6.15547	-0.724096	-0.0785189	purK	5-(carboxyamino)imidazole ribonucleotide synthase	CDS	core
HGG68_RS00175	0.299891	-0.0857034	-0.0308556	caiE	carnitine operon protein CaiE	CDS	core
HGG68_RS25095	0.243408	-0.252463	-0.0406805	creB	two-component system response regulator CreB	CDS	core
HGG68_RS21970	0.590674	-5.07574	-0.680911	fre	NAD(P)H-flavin reductase	CDS	core
HGG68_RS21550	-8.67263	-10.071	-5.63422	rhoL	rho operon leader peptide RhoL	CDS	core
HGG68_RS20255	-0.377298	-0.307	0.0167319	yibF	glutathione S-transferase	CDS	core
HGG68_RS19715	0.0342914	-0.0547951	-0.310335	yhiN	NAD(P)/FAD-dependent oxidoreductase	CDS	core
HGG68_RS19485	0.162531	0.138533	-0.0528555	ggt	gamma-glutamyltransferase	CDS	core
HGG68_RS11420	0.514107	-0.890308	-0.406448		gamma-glutamyltransferase	CDS	core
HGG68_RS18085	0.187131	-9.89211	-0.255657	argG	argininosuccinate synthase	CDS	core
HGG68_RS17635	-0.432487	-0.194406	0.390845	ygjH	tRNA-binding protein	CDS	core
HGG68_RS14285	-0.317748	0.149231	-0.248617	trxC	thioredoxin TrxC	CDS	core
HGG68_RS10470	-0.330463	0.244141	-0.00439725	torY	NapC/NirT family cytochrome c	CDS	core
HGG68_RS02610	-0.288704	0.271359	0.00113665	ybaN	DUF454 family protein	CDS	core
HGG68_RS00320	-0.199719	-0.944864	-0.905259	araB	ribulokinase	CDS	core
HGG68_RS00115	-2.63975	-6.87127		yaaY	DUF2575 family protein	CDS	core
HGG68_RS22540	0.143703	-8.19722	0.385129	argC	N-acetyl-gamma-glutamyl-phosphate reductase	CDS	core
HGG68_RS20980	0.027868	0.118823	0.0890149	nepI	purine ribonucleoside efflux pump NepI	CDS	core
HGG68_RS17690	-0.342096	0.234578	0.219429	ygjP	M48 family metallopeptidase	CDS	core
HGG68_RS00650	-9.44849	-6.97919	-7.20843	acnB	bifunctional aconitate hydratase 2/2-methylisocitrate dehydratase	CDS	core
HGG68_RS16065	-0.45725	-0.170658	0.125087	yqfB	N(4)-acetylcytidine aminohydrolase	CDS	core
HGG68_RS12515	-8.91662	-9.6162	-10.7272	yejL	YejL family protein	CDS	core
HGG68_RS12460	-0.181621	-0.489603	0.023495	pdeN	cyclic di-GMP phosphodiesterase	CDS	core
HGG68_RS09940	-0.00912243	0.225828	-0.177592	ansA	asparaginase	CDS	core
HGG68_RS09900	-0.318731	0.138297	-0.168317	gdhA	NADP-specific glutamate dehydrogenase	CDS	core
HGG68_RS08500	-0.148589	0.266491	0.169103	ydcY	YdcY family protein	CDS	core
HGG68_RS03680	-0.0472222	0.136566	-0.392897	sucD	succinate--CoA ligase subunit alpha	CDS	core
HGG68_RS21375	0.452452	-0.157704	0.117888	asnA	aspartate--ammonia ligase	CDS	core
HGG68_RS21290	-3.6633	-5.88644	-1.79932	pstC	phosphate ABC transporter permease PstC	CDS	core
HGG68_RS20005	0.221894	-0.0422329	-0.0849416	dppD	dipeptide ABC transporter ATP-binding protein	CDS	core
HGG68_RS17415	-0.436419	-0.184015	0.135926	nudF	ADP-ribose diphosphatase	CDS	core
HGG68_RS14220	-0.840296	0.377607	-0.464229	rseC	SoxR-reducing system protein RseC	CDS	core
HGG68_RS13655	0.359546	-0.110637	0.216476	eutR	HTH-type transcriptional regulator EutR	CDS	core
HGG68_RS13595	-0.136034	-0.278249	-0.0295296	cysW	sulfate/thiosulfate ABC transporter permease CysW	CDS	core
HGG68_RS13010	0.137066	-0.00810686	-0.267015	hxpA	hexitol phosphatase HxpA	CDS	core
HGG68_RS12565	-0.215517	-0.325532	0.238994				add on
HGG68_RS12560	-2.83346	-2.76366	-3.21275	ccmD	heme exporter protein CcmD	CDS	core
HGG68_RS12305	0.33423	0.121177	0.0700119	yeiS	DUF2542 family protein	CDS	core
HGG68_RS11935	0.165312	0.0688855	0.0357354	yegL	VWA domain-containing protein	CDS	core
HGG68_RS09990	0.0826112	-0.225399	0.0236072	yeaC	YeaC family protein	CDS	core
HGG68_RS04610	0.372679	0.130461	0.330376	ybjP	lipoprotein	CDS	core
HGG68_RS03085	0.200191	-0.500047	0.313541	entH	proofreading thioesterase EntH	CDS	core
HGG68_RS02665	-0.125311	-0.190341	-0.190438	fsr	fosmidomycin MFS transporter	CDS	core
HGG68_RS02370	-6.5619	-9.30178	-7.93134	ispA	(2E,6E)-farnesyl diphosphate synthase	CDS	core
HGG68_RS01125	-0.365842	0.126344	0.246043		class I SAM-dependent methyltransferase	CDS	core
HGG68_RS00635	-4.42135	-4.09726	-5.35832	aceF	pyruvate dehydrogenase complex dihydrolipoyllysine-residue acetyltransferase	CDS	core
HGG68_RS00545	-2.5925	-3.3367	-3.82145	coaE	dephospho-CoA kinase	CDS	core
HGG68_RS23965	-0.224254	0.389036	0.205038	frdD	fumarate reductase subunit FrdD	CDS	core
HGG68_RS10350	0.136979	-0.736075	-0.270809	kdgA	bifunctional 4-hydroxy-2-oxoglutarate aldolase/2-dehydro-3-deoxy-phosphogluconate aldolase	CDS	core
HGG68_RS09890	-0.0758746	-0.0122656	0.22003	nudG	CTP pyrophosphohydrolase	CDS	core
HGG68_RS06145	-9.24043	-9.76688	-7.64785	rne	ribonuclease E	CDS	core
HGG68_RS02315	-0.141425	0.340065	0.404663	yajD	HNH nuclease YajD	CDS	core
HGG68_RS02215	0.339542	0.150265	0.497769	aroM	AroM family protein	CDS	core
HGG68_RS05260	0.282498	-0.0720439	0.0727955	rutB	peroxyureidoacrylate/ureidoacrylate amidohydrolase RutB	CDS	core
HGG68_RS19965	-0.488475	-0.286334	-0.24655	yhjR	YhjR family protein	CDS	core
HGG68_RS16325	-3.47808	-5.60069	-4.69816	ruvX	Holliday junction resolvase RuvX	CDS	core
HGG68_RS15045	0.221324	0.101232	-0.12076	srlA	PTS glucitol/sorbitol transporter subunit IIC	CDS	core
HGG68_RS14235	-0.430725	-9.22777	-2.96974	rpoE	RNA polymerase sigma factor RpoE	CDS	core
HGG68_RS12930	0.0869874	-0.132078	1.11376	nuoM	NADH-quinone oxidoreductase subunit M	CDS	core
HGG68_RS08065	-0.46579	-0.104454	-0.200108	pspE	thiosulfate sulfurtransferase PspE	CDS	core
HGG68_RS06095	0.0544238	-0.372042	-0.0301842	flgC	flagellar basal body rod protein FlgC	CDS	core
HGG68_RS03025	0.0881384	-0.622773	0.18351	ybdZ	enterobactin biosynthesis protein YbdZ	CDS	core
HGG68_RS00070	-3.66936	-8.22284	-4.4862	dnaK	molecular chaperone DnaK	CDS	core
HGG68_RS21780	0.254523	-0.0160623	-0.0562684	pldB	lysophospholipase L2	CDS	core
HGG68_RS00490	-6.94353	-6.97095	-7.48413	ddlB	D-alanine--D-alanine ligase	CDS	core
HGG68_RS00585	-0.552631	0.161703	0.212623	ampE	beta-lactamase regulator AmpE	CDS	core
HGG68_RS00930	-5.96661	-11.3342	-6.71912	ispC	1-deoxy-D-xylulose-5-phosphate reductoisomerase	CDS	core
HGG68_RS03080	0.768028	-0.206544	-0.263529	entA	2,3-dihydro-2,3-dihydroxybenzoate dehydrogenase EntA	CDS	core
HGG68_RS03290	-6.32071	-5.35053	-7.0055	holA	DNA polymerase III subunit delta	CDS	core
HGG68_RS04190	-0.813336	0.0648813	0.222639	moeB	molybdopterin-synthase adenylyltransferase MoeB	CDS	core
HGG68_RS04195	-0.189928	-0.993881	-0.388428	moeA	molybdopterin molybdotransferase MoeA	CDS	core
HGG68_RS04570	-0.455725	-0.117872	0.00182412	potI	putrescine ABC transporter permease PotI	CDS	core
HGG68_RS04600	-0.116379	0.186569	-0.0352028	artJ	arginine ABC transporter substrate-binding protein	CDS	core
HGG68_RS10730	-0.774121	0.26791	-0.0150402	fliT	flagella biosynthesis regulatory protein FliT	CDS	core
HGG68_RS10405	-5.0352	-4.99496	-3.71783	ruvA	Holliday junction branch migration protein RuvA	CDS	core
HGG68_RS07970	0.0775072	-0.0801537	-0.250363	yciW	CMD domain-containing protein	CDS	core
HGG68_RS04805	-3.08095	-3.32507	0.183721	serC	3-phosphoserine/phosphohydroxythreonine transaminase	CDS	core
HGG68_RS04665	-0.233534	0.046979	0.244949	ybjD	ATP-dependent endonuclease	CDS	core
HGG68_RS12810	0.40196	0.133396	0.186711	yfaZ	YfaZ family outer membrane protein	CDS	core
HGG68_RS12840	0.557145	0.21043	0.248788	arnD	4-deoxy-4-formamido-L-arabinose- phosphoundecaprenol deformylase	CDS	core
HGG68_RS13360	-0.732061	0.287411	-0.0126087	ypdI	lipoprotein	CDS	core
HGG68_RS14910	0.345813	0.0893532	-0.00764092	proV	glycine betaine/L-proline ABC transporter ATP-binding protein ProV	CDS	core
HGG68_RS17725	-0.444756	-0.186808	-0.337643	uxaC	glucuronate isomerase	CDS	core
HGG68_RS17995	0.49492	0.0226563	0.0224411	yhbQ	DNA damage response exodeoxyribonuclease YhbQ	CDS	core
HGG68_RS18195	-1.02437	-1.41538	-0.287969	mlaE	lipid asymmetry maintenance ABC transporter permease subunit MlaE	CDS	core
HGG68_RS19580	-0.490483	-0.214659	-0.0786785	yhhL	DUF1145 family protein	CDS	core
HGG68_RS19870	-0.577632	0.327169	-0.107859	gadX	acid resistance transcriptional activator GadX	CDS	core
HGG68_RS19900	-0.472437	-0.0112366	0.315466	yhjD	inner membrane protein YhjD	CDS	core
HGG68_RS22350	0.134353	-0.160862	0.530827	fpr	ferredoxin--NADP(+) reductase	CDS	core
HGG68_RS24775	-0.0143509	0.0299238	0.37606	yjiM	putative 2-hydroxyacyl-CoA dehydratase YjiM	CDS	core
HGG68_RS11970	-0.499087	-0.228373	0.32687	baeS		CDS	core
HGG68_RS11975	0.320829	-0.0282476	0.147931	baeR	two-component system response regulator BaeR	CDS	core
HGG68_RS14940	-2.31651	5.08801	-0.355298	emrR	multidrug efflux transporter EmrAB transcriptional repressor EmrR	CDS	core
HGG68_RS16360	-0.334965	0.166688	0.361567	yggM	DUF1202 family protein	CDS	core
HGG68_RS04920	-3.82529	-8.62721	-3.54899	asnS	asparagine--tRNA ligase	CDS	core
HGG68_RS08475	0.0332163	-0.282733	-0.0299649	ydcU	ABC transporter permease	CDS	core
HGG68_RS10650	-5.91087	-10.7912	-4.53951	pgsA	CDP-diacylglycerol--glycerol-3-phosphate 3-phosphatidyltransferase	CDS	core
HGG68_RS16175	-0.451013	0.253794	0.145525	mscS	small-conductance mechanosensitive channel MscS	CDS	core
HGG68_RS12495	-0.0984559	0.141723	-0.347718	rsuA	16S rRNA pseudouridine(516) synthase RsuA	CDS	core
HGG68_RS19550	-0.464179	0.304982	0.251146	livJ	branched chain amino acid ABC transporter substrate-binding protein LivJ	CDS	core
HGG68_RS10750	0.223364	0.239072	-0.315448	yedF	sulfurtransferase-like selenium metabolism protein YedF	CDS	core
HGG68_RS04825	-7.2713	-6.8767		rpsA	30S ribosomal protein S1	CDS	core
HGG68_RS09315	-0.0674582	0.385543	-0.0903784	ydhK	FUSC family protein	CDS	core
HGG68_RS09485	0.021224	-0.0919651	0.39688	ldtE	L,D-transpeptidase LdtE	CDS	core
HGG68_RS04650	-0.209382	-0.151878	-0.0695913	hcp	hydroxylamine reductase	CDS	core
HGG68_RS01860	0.242896	-0.135279	-0.193628	rclA	reactive chlorine resistance oxidoreductase RclA	CDS	core
HGG68_RS25080	0.148168	-0.0680662	-0.0168891	gpmB	2,3-diphosphoglycerate-dependent phosphoglycerate mutase GpmB	CDS	core
HGG68_RS22700	-1.84258	-8.19059	-3.54607	rpoB	DNA-directed RNA polymerase subunit beta	CDS	core
HGG68_RS18820	-8.33205	-6.16134	-7.51304	rplC	50S ribosomal protein L3	CDS	core
HGG68_RS17780	-0.830245	-0.259001	0.267175		DUF805 domain-containing protein	CDS	core
HGG68_RS17170	0.453999	0.0141215	-0.0983229	hybD	HyaD/HybD family hydrogenase maturation endopeptidase	CDS	core
HGG68_RS04000	0.616541	0.325711	0.133561	ybhN	YbhN family protein	CDS	core
HGG68_RS04925	-0.96948	-3.80879	-0.437164	pncB	nicotinate phosphoribosyltransferase	CDS	core
HGG68_RS04990	-0.21046	-0.0592661	-0.0688494	pqiB	intermembrane transport protein PqiB	CDS	core
HGG68_RS10535	-0.469109	0.0699501	-0.0893274	cheW	chemotaxis protein CheW	CDS	core
HGG68_RS10740	-0.195283	-0.331392	0.145977	yedD	lipoprotein	CDS	core
HGG68_RS12280	0.0652626	-0.13713	0.0542369	dusC	tRNA dihydrouridine(16) synthase DusC	CDS	core
HGG68_RS20035	0.0424856	-0.110411	-0.0960163	eptB	kdo(2)-lipid A phosphoethanolamine 7''-transferase	CDS	core
HGG68_RS19390	-0.600234	-0.00360522	0.268227	glgA	glycogen synthase GlgA	CDS	core
HGG68_RS19115	-10.1782	-9.70377	-9.04503	trpS	tryptophan--tRNA ligase	CDS	core
HGG68_RS22985	-0.113875	-0.380546	-0.057587	malK	maltose/maltodextrin ABC transporter ATP-binding protein MalK	CDS	core
HGG68_RS10680	0.113187	0.378995	0.314628	yecC	L-cystine ABC transporter ATP-binding protein YecC	CDS	core
HGG68_RS10505	-0.500044	-0.126477	0.0298822	cheZ	protein phosphatase CheZ	CDS	core
HGG68_RS08085	-0.350495	0.0409289	0.289401	ycjP	carbohydrate ABC transporter permease	CDS	core
HGG68_RS06285	0.080757	0.258229	-0.138503	bhsA	multiple stress resistance protein BhsA	CDS	core
HGG68_RS06185	-4.75346	-5.06877	-5.03436	fabG	3-oxoacyl-ACP reductase FabG	CDS	core
HGG68_RS06175	-3.35557	-11.6436	-11.2999	fabH	beta-ketoacyl-ACP synthase III	CDS	core
HGG68_RS03855	0.074995	0.0988889	-0.00624045	modC	molybdenum ABC transporter ATP-binding protein ModC	CDS	core
HGG68_RS01630	0.225338	0.242415	0.281161	ldtF	peptidoglycan meso-diaminopimelic acid protein amidase	CDS	core
HGG68_RS00865	-1.47652	-2.57958	-1.62736	mtnN	5'-methylthioadenosine/S-adenosylhomocysteine nucleosidase	CDS	core
HGG68_RS24920	0.300931	-0.144586	0.366134	yjjZ	DUF1435 domain-containing protein	CDS	core
HGG68_RS21760	0.245258	-0.36677	-0.0724216	pldA	phospholipase A	CDS	core
HGG68_RS21330	-0.731398	-2.47619	-2.44015	atpH	F0F1 ATP synthase subunit delta	CDS	core
HGG68_RS21045	-0.012794	0.0403609	0.285834	yidF	radical SAM protein	CDS	core
HGG68_RS19995	-0.258449	-1.2337	-0.0304415	yhjV	amino acid permease	CDS	core
HGG68_RS19630	0.499555	0.0910265	-0.184968	nikA	nickel ABC transporter substrate-binding protein	CDS	core
HGG68_RS18250	-1.87556	-0.559822	-1.15595	rapZ	RNase adapter RapZ	CDS	core
HGG68_RS17755	0.0476791	-0.135123	-0.0758277	yqjD	YqjD family protein	CDS	core
HGG68_RS15435	-0.298333	0.402384	0.00565315	mazG	nucleoside triphosphate pyrophosphohydrolase	CDS	core
HGG68_RS15425	-6.13858	-10.0909	-8.51214	eno	phosphopyruvate hydratase	CDS	core
HGG68_RS13130	0.621591	-1.14243	-0.272073	truA	tRNA pseudouridine(38-40) synthase TruA	CDS	core
HGG68_RS12995	-0.366378	-0.770334	-0.182777	alaA	alanine transaminase AlaA	CDS	core
HGG68_RS02035	0.464174	0.475333	0.327142	codA	cytosine/isoguanine deaminase	CDS	core
HGG68_RS21730	0.270358	-0.133992	0.0730286	yigE	phosphodiester glycosidase family protein	CDS	core
HGG68_RS18010	-0.548942	0.381373	0.108786	ubiU	U32 family peptidase	CDS	core
HGG68_RS17730	0.0232663	-0.152695	-0.290966	exuT	hexuronate transporter ExuT	CDS	core
HGG68_RS08240	-0.179419	-0.153801	0.186957	zntB	zinc transporter ZntB	CDS	core
HGG68_RS09095	0.961172	-0.0722099	-0.327379	pntB	Re/Si-specific NAD(P)(+) transhydrogenase subunit beta	CDS	core
HGG68_RS09825	0.0944824	0.00702464	0.160881	astD	succinylglutamate-semialdehyde dehydrogenase	CDS	core
HGG68_RS10440	-0.47253	0.23203	-0.0290994	yecD	hydrolase	CDS	core
HGG68_RS12865	0.27621	0.423206	0.0590783	menE	o-succinylbenzoate--CoA ligase	CDS	core
HGG68_RS13800	0.129503	0.075755	0.152682	ypfH	esterase	CDS	core
HGG68_RS15760	-0.59081	0.223293	-0.127623	ygdB	DUF2509 family protein	CDS	core
HGG68_RS15995	-0.575502	-0.0212313	-0.0172083		hypothetical protein	CDS	core
HGG68_RS16040	-2.09261	-0.793823	-1.65003	fldB	flavodoxin FldB	CDS	core
HGG68_RS00720	0.0532743	0.328831	0.245592	rpnC	Rpn family recombination-promoting nuclease/putative transposase	CDS	core
HGG68_RS00525	-0.465236	0.227834	0.046098	mutT	8-oxo-dGTP diphosphatase MutT	CDS	core
HGG68_RS24310	-0.0735192	0.407229	-0.133717	cysQ	3'(2'),5'-bisphosphate nucleotidase CysQ	CDS	core
HGG68_RS24200	-0.477139	0.324446	0.192522	yjfY	DUF1471 family protein YjfY	CDS	core
HGG68_RS24060	1.44814	-1.7025	-1.45918	miaA	tRNA (adenosine(37)-N6)-dimethylallyltransferase MiaA	CDS	core
HGG68_RS22165	0.430537	-0.0219333	-0.456923	yihY	virulence factor BrkB family protein	CDS	core
HGG68_RS22070	0.136212	-0.30514	0.363552	yihI	Der GTPase-activating protein YihI	CDS	core
HGG68_RS21155	-7.63619			dnaN	DNA polymerase III subunit beta	CDS	core
HGG68_RS19125	-1.7939	-6.31162	-2.40867	rpe	ribulose-phosphate 3-epimerase	CDS	core
HGG68_RS19045	-0.0197312	0.585005	-0.446474	tsgA	MFS transporter TsgA	CDS	core
HGG68_RS18535	0.143904	0.212275	0.318028	yhdU	DUF2556 family protein	CDS	core
HGG68_RS00820	0.263713	-0.790276	0.441624	fhuC	Fe3+-hydroxamate ABC transporter ATP-binding protein FhuC	CDS	core
HGG68_RS01050	-0.178045	-0.0416832	0.0614689	tsaA	tRNA (N6-threonylcarbamoyladenosine(37)-N6)-methyltransferase TrmO	CDS	core
HGG68_RS01650	-0.739808	-0.614836	-0.285064	dinB	DNA polymerase IV	CDS	core
HGG68_RS02530	0.185214	0.652983	-0.212178	tesB	acyl-CoA thioesterase II	CDS	core
HGG68_RS03645	1.02657	-1.38113	0.378661	sdhC	succinate dehydrogenase cytochrome b556 subunit	CDS	core
HGG68_RS04975	0.43805	0.17254	-0.727863	rlmKL	bifunctional 23S rRNA (guanine(2069)-N(7))-methyltransferase RlmK/23S rRNA (guanine(2445)-N(2))-methyltransferase RlmL	CDS	core
HGG68_RS07500	-0.588148	-0.153072	0.503468	dauA	C4-dicarboxylic acid transporter DauA	CDS	core
HGG68_RS09220	0.820463	0.01191	0.104006	ydgK	DUF2569 domain-containing protein	CDS	core
HGG68_RS09730	0.137703	-0.125581	0.268845	yniB	YniB family protein	CDS	core
HGG68_RS15920	0.472915	-0.0170747	-0.0157716	hyuA	D-phenylhydantoinase	CDS	core
HGG68_RS18230	-3.96068	-8.63123	-4.77145	lptB	LPS export ABC transporter ATP-binding protein	CDS	core
HGG68_RS23205	0.502324	0.117278	0.377839	yjcE	Na+/H+ antiporter	CDS	core
HGG68_RS24075	0.746477	0.0468832	-0.0642302	hflK	FtsH protease activity modulator HflK	CDS	core
HGG68_RS00875	-0.489125	-8.39946	-0.0673819	degP	serine endoprotease DegP	CDS	core
HGG68_RS02300	-3.2386	-4.7694	-2.73353	yajC	preprotein translocase subunit YajC	CDS	core
HGG68_RS02485	-0.0589908	0.25191	0.0918734	queC	7-cyano-7-deazaguanine synthase QueC	CDS	core
HGG68_RS04010	-0.568891	-0.458757	-0.605157	ybhP	endonuclease/exonuclease/phosphatase family protein	CDS	core
HGG68_RS04120	-0.30786	0.530754	0.217357	dps	DNA starvation/stationary phase protection protein Dps	CDS	core
HGG68_RS04555	-0.311656	-0.13945	-0.0160519	potF	spermidine/putrescine ABC transporter substrate-binding protein PotF	CDS	core
HGG68_RS21755	0.081696	-0.214141	0.272912	yigI	thioesterase family protein	CDS	core
HGG68_RS04680	-0.299344	-0.265901	0.15464	macB	macrolide ABC transporter ATP-binding protein/permease MacB	CDS	core
HGG68_RS09715	0.0509689	0.103267	-0.236296	pfkB	6-phosphofructokinase II	CDS	core
HGG68_RS21075	-0.0947176	-0.205898	0.354259	yidE	putative transporter	CDS	core
HGG68_RS20260	-0.364995	0.277406	0.155182	yibH	HlyD family secretion protein	CDS	core
HGG68_RS19010	-2.81918	-1.01494	-4.58854	crp	cAMP-activated global transcriptional regulator CRP	CDS	core
HGG68_RS18995	-0.608796	-0.494706	-0.00679223	yheU	YheU family protein	CDS	core
HGG68_RS18315	0.182507	0.0525983	0.18971	nanA	N-acetylneuraminate lyase	CDS	core
HGG68_RS13610	-0.307547	-0.205561	-0.357408	ucpA	SDR family oxidoreductase UcpA	CDS	core
HGG68_RS12335	-0.705681	-0.0237324	0.147237	galS	HTH-type transcriptional regulator GalS	CDS	core
HGG68_RS10830	-0.390775	0.0471461	0.391059	fliN	flagellar motor switch protein FliN	CDS	core
HGG68_RS10190	0.0393755	0.2014	0.0926065	manZ	PTS mannose transporter subunit IID	CDS	core
HGG68_RS06235	0.379485	0.210391	0.435074	hinT	purine nucleoside phosphoramidase	CDS	core
HGG68_RS02725	0.25318	-0.103422	-0.630999	qmcA	SPFH/Band 7/PHB domain protein	CDS	core
HGG68_RS11620	-0.190907	0.40987	-0.167513	yeeX	DUF496 family protein	CDS	core
HGG68_RS03035	-0.587109	0.157564	-0.194493	fepE	LPS O-antigen length regulator Wzz(fepE)	CDS	core
HGG68_RS16395	0.48006	0.10001	0.399692	mltC	membrane-bound lytic murein transglycosylase MltC	CDS	core
HGG68_RS14280	-0.295079	0.272321	0.238651	yfiF	tRNA/rRNA methyltransferase	CDS	core
HGG68_RS13380	0.0168535	-0.000286827	0.200481	alaC	alanine transaminase	CDS	core
HGG68_RS12375	-0.162054	-0.194112	0.203352	nfo	deoxyribonuclease IV	CDS	core
HGG68_RS12170	0.691096	-0.131554	-0.0743176	yehL	MoxR family ATPase	CDS	core
HGG68_RS10690	0.169398	-1.36915	0.404775	dcyD	D-cysteine desulfhydrase	CDS	core
HGG68_RS03960	0.175026	-0.367191	0.383045	yvcK	uridine diphosphate-N-acetylglucosamine-binding protein YvcK	CDS	core
HGG68_RS03870	0.105984	-0.410035	0.223292	ybhD	LysR family transcriptional regulator	CDS	core
HGG68_RS02440	-0.174691	0.0305307	0.527501	bolA	transcriptional regulator BolA	CDS	core
HGG68_RS00495	-6.28725	-9.2221	-2.73184	ftsQ	cell division protein FtsQ	CDS	core
HGG68_RS23005	-1.67845	-0.655631	-0.452462	ubiA	4-hydroxybenzoate octaprenyltransferase	CDS	core
HGG68_RS22925	-0.0661495	0.476146	0.264155	yjbD	DUF3811 domain-containing protein	CDS	core
HGG68_RS19750	-0.248932	0.0237447	0.0295317	rlmJ	23S rRNA (adenine(2030)-N(6))-methyltransferase	CDS	core
HGG68_RS09350	-0.098171	-1.24974	-0.276257	rnt	ribonuclease T	CDS	core
HGG68_RS09815	-0.0892051	0.132168	0.372168	astE	succinylglutamate desuccinylase	CDS	core
HGG68_RS10390	-0.269223	-0.250471	-0.129291	znuC	zinc ABC transporter ATP-binding protein ZnuC	CDS	core
HGG68_RS11980	0.136816	0.334855	0.282432	yegP	YegP family protein	CDS	core
HGG68_RS12240	-0.976005	0.0543537	0.117001	bglX	beta-glucosidase BglX	CDS	core
HGG68_RS12555	0.376723	0.348932	0.405259	ccmE	cytochrome c maturation protein CcmE	CDS	core
HGG68_RS12880	0.26107	0.00675518	-0.352642	menH	2-succinyl-6-hydroxy-2, 4-cyclohexadiene-1-carboxylate synthase	CDS	core
HGG68_RS12925	-0.838305	-0.450515	0.272545	nuoN	NADH-quinone oxidoreductase subunit NuoN	CDS	core
HGG68_RS14185	-1.67526	-1.55697	-0.98036	acpS	holo-ACP synthase	CDS	core
HGG68_RS15395	-0.22049	-0.0509609	0.0123931	ygcE	sugar kinase	CDS	core
HGG68_RS15925	0.315196	-0.00563026	-0.21838	arcC	carbamate kinase	CDS	core
HGG68_RS16085	-2.76524	-0.12934	-0.412914	gcvT	glycine cleavage system aminomethyltransferase GcvT	CDS	core
HGG68_RS16135	0.0115906	-6.82568	0.00796586	serA	phosphoglycerate dehydrogenase	CDS	core
HGG68_RS16185	-0.432759	-7.42283	-3.97319	pgk	phosphoglycerate kinase	CDS	core
HGG68_RS17160	-0.0763334	0.149287	0.32331	hypA	hydrogenase maturation nickel metallochaperone HypA	CDS	core
HGG68_RS17235	-0.0510952	0.381918	0.134166	yghB	DedA family protein	CDS	core
HGG68_RS17895	-0.152229	0.0453401	-0.269958	kbaZ	tagatose-bisphosphate aldolase subunit KbaZ	CDS	core
HGG68_RS19035	0.0441726	0.071043	-0.0621517	yhfG	YhfG family protein	CDS	core
HGG68_RS19440	-3.04676	-0.164434	-0.295943	gntR	gluconate operon transcriptional repressor GntR	CDS	core
HGG68_RS20265	0.245706	-0.0114961	0.0108724	yibI	DUF3302 domain-containing protein	CDS	core
HGG68_RS21225	-0.166214	0.0114891	-0.106395	yieF	class I chromate reductase YieF	CDS	core
HGG68_RS21430	0.693583	-0.300145	0.267681	yieP	FadR family transcriptional regulator	CDS	core
HGG68_RS21490	-0.175147	-2.25121	0.133198		acetolactate synthase 2 catalytic subunit	CDS	core
HGG68_RS22000	0.121169	-0.732528	0.434863	hemG	menaquinone-dependent protoporphyrinogen IX dehydrogenase	CDS	core
HGG68_RS22225	-0.175211	0.497885	-0.391222	fdhD	formate dehydrogenase accessory sulfurtransferase FdhD	CDS	core
HGG68_RS22355	-0.331748	0.0716547	-0.11163	glpX	class II fructose-bisphosphatase	CDS	core
HGG68_RS22995	0.135031	-0.331436	-0.401616	malM	maltose operon protein MalM	CDS	core
HGG68_RS00015	-0.316651	-0.192621	-0.124051	thrA	bifunctional aspartate kinase/homoserine dehydrogenase I	CDS	core
HGG68_RS00385	-0.517672	-5.07965	-0.352999	leuC	3-isopropylmalate dehydratase large subunit	CDS	core
HGG68_RS00480	-4.21955	-7.17025	-7.91848	murG	undecaprenyldiphospho-muramoylpentapeptide beta-N-acetylglucosaminyltransferase	CDS	core
HGG68_RS01015	-0.12997	-0.364171	-0.0499812	yaeP	YaeP family protein	CDS	core
HGG68_RS02690	-0.565013	0.314483	-0.0417883	ybaQ	HigA family addiction module antitoxin	CDS	core
HGG68_RS03125	-0.480194	-0.213998	-0.0849405	dsbG	thiol:disulfide interchange protein DsbG	CDS	core
HGG68_RS03560	0.95771	0.325516	0.25393	kdpC	K(+)-transporting ATPase subunit C	CDS	core
HGG68_RS04060	-0.387536	-0.161718	-0.304198	ybiB	DNA-binding protein YbiB	CDS	core
HGG68_RS04090	0.409997	0.220867	-0.287859	mcbA	DUF1471 family periplasmic protein McbA	CDS	core
HGG68_RS04170	0.0520407	-0.223063	0.232444	ybiV	sugar-phosphatase YbiV	CDS	core
HGG68_RS04710	-0.199174	-0.219369	0.0881164	aat	leucyl/phenylalanyl-tRNA--protein transferase	CDS	core
HGG68_RS04910	-0.0805402	-8.59752	0.0377836	aspC	aspartate transaminase	CDS	core
HGG68_RS04970	0.185908	0.279257	0.324678	ycbX	6-N-hydroxylaminopurine resistance protein YcbX	CDS	core
HGG68_RS05115	-0.473258	-5.67759e-05	0.155035	hyaE	hydrogenase-1 operon protein HyaE	CDS	core
HGG68_RS05160	1.07629	-0.178646	0.0882746	ymcE	protein YmcE	CDS	core
HGG68_RS05990	-0.253375	-0.311736	-0.251946	mdtG	multidrug efflux MFS transporter MdtG	CDS	core
HGG68_RS05995	-2.21938	-7.60825	-2.27814	lpxL	kdo(2)-lipid IV(A) lauroyltransferase	CDS	core
HGG68_RS06075	-0.221354	0.221056	-0.0656115	flgN	flagella biosynthesis chaperone FlgN	CDS	core
HGG68_RS06220	-0.423768	0.0446955	-0.236024	ycfH	metal-dependent hydrolase	CDS	core
HGG68_RS07535	0.869429	-0.0338407	-0.293305	sirB2	invasion regulator SirB2	CDS	core
HGG68_RS07920	-6.53771	-6.76812	-8.37809	lapA	lipopolysaccharide assembly protein LapA	CDS	core
HGG68_RS08990	-0.726738	0.0855773	0.11406	ynfA	YnfA family protein	CDS	core
HGG68_RS09140	0.324737	-0.438978	0.0861427	fumC	class II fumarate hydratase	CDS	core
HGG68_RS02145	0.106958	-0.48327	0.069911	sbmA	peptide antibiotic transporter SbmA	CDS	core
HGG68_RS03495	-0.139832	0.498841	0.198748		ChiQ/YbfN family lipoprotein	CDS	core
HGG68_RS00445	-3.88961	-6.64044	-6.51574	ftsL	cell division protein FtsL	CDS	core
HGG68_RS22715	-0.725526	0.00470109	0.113956	thiG	thiazole synthase	CDS	core
HGG68_RS21275	-0.856747	-5.18438	-0.191732	phoU	phosphate signaling complex protein PhoU	CDS	core
HGG68_RS21150	-0.28237	-0.666045	-0.601666	recF	DNA replication/repair protein RecF	CDS	core
HGG68_RS15080	-0.270603	0.519272	-0.105255	norR	nitric oxide reductase transcriptional regulator NorR	CDS	core
HGG68_RS13390	-0.0978292	-0.0468725	-0.238756	ypdB	two-component system response regulator YpdB	CDS	core
HGG68_RS13155	-4.1876	-10.1411	-8.02053	fabB	beta-ketoacyl-ACP synthase I	CDS	core
HGG68_RS11950	-0.304524	-0.101031	-0.0539533	mdtA	multidrug efflux RND transporter subunit MdtA	CDS	core
HGG68_RS10870	0.679804	0.46932	0.421057	yedP	mannosyl-3-phosphoglycerate phosphatase-related protein	CDS	core
HGG68_RS08295	0.347933	-0.0199089	-0.288661	ldhA	D-lactate dehydrogenase	CDS	core
HGG68_RS22550	-0.166796	-7.6403	0.0639941	argH	argininosuccinate lyase	CDS	core
HGG68_RS19765	-0.300969	0.0588925	0.00568704	arsC	glutaredoxin-dependent arsenate reductase	CDS	core
HGG68_RS19535	0.273145	0.317438	0.208188	livH	high-affinity branched-chain amino acid ABC transporter permease LivH	CDS	core
HGG68_RS19165	-0.460012	-0.535266	0.128548	hofN	DNA utilization protein HofN	CDS	core
HGG68_RS18555	-0.214687	0.0134023	-0.275033		membrane protein	CDS	core
HGG68_RS15915	0.537327	-0.187685	-0.109251	ygeY	YgeY family selenium metabolism-linked hydrolase	CDS	core
HGG68_RS13790	-0.120315	-0.259782	0.0310901	dapE	succinyl-diaminopimelate desuccinylase	CDS	core
HGG68_RS11960	-0.24885	0.0563203	-0.207543	mdtC	multidrug efflux RND transporter permease subunit MdtC	CDS	core
HGG68_RS11780	-0.175558	0.320159	0.15957	galF	UTP--glucose-1-phosphate uridylyltransferase GalF	CDS	core
HGG68_RS08645	0.792594	0.458602	0.158342	narU	nitrate/nitrite transporter NarU	CDS	core
HGG68_RS07860	0.0185014	0.182938	0.0483022	yciK	YciK family oxidoreductase	CDS	core
HGG68_RS04740	-8.32673	-7.75451	-5.0822	lolA	outer membrane lipoprotein chaperone LolA	CDS	core
HGG68_RS03340	-7.554	-8.77672	-7.49622	lnt	apolipoprotein N-acyltransferase	CDS	core
HGG68_RS02505	-0.172157	0.0141841	0.0984234	decR	DNA-binding transcriptional regulator DecR	CDS	core
HGG68_RS02275	0.055418	0.181586	0.310725	proY	proline-specific permease ProY	CDS	core
HGG68_RS01935	0.36166	-0.0619002	0.274329	pdeL	DNA-binding transcriptional activator/c-di-GMP phosphodiesterase PdeL	CDS	core
HGG68_RS03330	0.371072	-0.574838	0.0358902	gltI	glutamate/aspartate ABC transporter substrate-binding protein GltI	CDS	core
HGG68_RS11955	0.305525	0.0506864	0.202503	mdtB	multidrug efflux RND transporter permease subunit MdtB	CDS	core
HGG68_RS13845	0.658131	-0.422314	-0.0428469	bepA	beta-barrel assembly-enhancing protease	CDS	core
HGG68_RS14255	-0.738852	-0.510597	-0.620517	srmB	ATP-dependent RNA helicase SrmB	CDS	core
HGG68_RS18455	-5.81475	-10.1246	-6.4539	accB	acetyl-CoA carboxylase biotin carboxyl carrier protein	CDS	core
HGG68_RS25120	0.142427	-0.0634073	0.187169	yjtD	tRNA/rRNA methyltransferase	CDS	core
HGG68_RS09060	-0.569269	-0.439974	-0.485142	ynfM	MFS transporter	CDS	core
HGG68_RS20515	-10.9021	-10.7863	-10.4055	gmk	guanylate kinase	CDS	core
HGG68_RS24415	-0.76528	0.0495679	-0.979042	treC	alpha,alpha-phosphotrehalase	CDS	core
HGG68_RS00775	-3.30571	-4.10763	-0.161355	folK	2-amino-4-hydroxy-6- hydroxymethyldihydropteridine diphosphokinase	CDS	core
HGG68_RS01055	-0.112219	0.235293	0.35642	rcsF	Rcs stress response system protein RcsF	CDS	core
HGG68_RS21540	-0.346195	-0.663784	-0.0690276	rhlB	ATP-dependent RNA helicase RhlB	CDS	core
HGG68_RS02270	0.0885465	-1.06939	-0.395813	brnQ	branched-chain amino acid transporter carrier protein BrnQ	CDS	core
HGG68_RS02675	-0.17416	-0.0400743	0.23534	ybaK	Cys-tRNA(Pro)/Cys-tRNA(Cys) deacylase YbaK	CDS	core
HGG68_RS12815	-0.0302222	-0.127698	-0.191361	nudI	nucleoside triphosphatase NudI	CDS	core
HGG68_RS12980	-0.696015	0.177694	0.800638	nuoB	NADH-quinone oxidoreductase subunit NuoB	CDS	core
HGG68_RS18720	-2.16606	-5.73799	-0.411078	secY	preprotein translocase subunit SecY	CDS	core
HGG68_RS20150	0.748578	0.0975942	0.12168	xylR	DNA-binding transcriptional regulator XylR	CDS	core
HGG68_RS14365	0.0433069	-0.195106	-0.133896	pheA	bifunctional chorismate mutase/prephenate dehydratase	CDS	core
HGG68_RS12200	0.90208	-0.500624	0.378874	btsR	two-component system response regulator BtsR	CDS	core
HGG68_RS09745	0.215944	0.268682	0.253618	tcyP	cystine/sulfocysteine:cation symporter	CDS	core
HGG68_RS01110	-0.251078	-0.286241	0.10335	dkgB	2,5-didehydrogluconate reductase DkgB	CDS	core
HGG68_RS19860	-0.462482	-0.253723	0.408743	mdtF	multidrug efflux pump RND permease MdtF	CDS	core
HGG68_RS19695	-0.313259	-0.0321992	0.217424	yhhJ	ABC transporter permease	CDS	core
HGG68_RS18260	-0.374815	0.191943	0.0634974	yrbL	PhoP regulatory network protein YrbL	CDS	core
HGG68_RS19110	-0.595525	0.173919	-0.0747353		hypothetical protein	CDS	core
HGG68_RS18435	-7.16639	-10.916	-9.92519	mreB	rod shape-determining protein MreB	CDS	core
HGG68_RS15185	-0.30693	-0.155309	0.234691	hypD	hydrogenase formation protein HypD	CDS	core
HGG68_RS12410	0.449699	-0.474657	-0.256008	fruA	PTS fructose transporter subunit IIBC	CDS	core
HGG68_RS03275	-5.23969	-6.1767	-6.84646	rsfS	ribosome silencing factor	CDS	core
HGG68_RS02580	-2.98942	-11.451	-3.0883	acrB	efflux RND transporter permease AcrB	CDS	core
HGG68_RS01770	-0.128466	0.0707361	0.023218	ecpB	fimbrial chaperone EcpB	CDS	core
HGG68_RS01685	-0.819117	-1.08831	-0.516294	crl	sigma factor-binding protein Crl	CDS	core
HGG68_RS00450	-8.23642	-9.94165	-7.50076	ftsI	peptidoglycan glycosyltransferase FtsI	CDS	core
HGG68_RS25065	0.198422	0.426385	-0.0645082	sltY	murein transglycosylase	CDS	core
HGG68_RS24825	-0.127869	-0.0346153	-0.224364	yjiA	GTPase	CDS	core
HGG68_RS18255	-0.60528	-0.128765	0.0803885	npr	PTS phosphocarrier protein NPr	CDS	core
HGG68_RS07515	-7.51986	-8.93875	-9.80169	lolB	lipoprotein insertase outer membrane protein LolB	CDS	core
HGG68_RS10850	0.41591	0.299921	-0.0263551	fliR	flagellar type III secretion system protein FliR	CDS	core
HGG68_RS11835	0.178196	-0.154537	0.255052	gmd	GDP-mannose 4,6-dehydratase	CDS	core
HGG68_RS12295	-0.283111	0.24714	0.358664	cdd	cytidine deaminase	CDS	core
HGG68_RS03535	-0.0719783	-0.0860385	-0.421438	potE	putrescine-ornithine antiporter	CDS	core
HGG68_RS03865	-0.197525	-0.129969	0.322611	pgl	6-phosphogluconolactonase	CDS	core
HGG68_RS07810	0.852375	-0.286309	-0.0190304	trpB	tryptophan synthase subunit beta	CDS	core
HGG68_RS02430	0.673762	0.533922	0.125983	ampG	muropeptide MFS transporter AmpG	CDS	core
HGG68_RS00155	-2.94059	-4.77781	-5.2745	dapB	4-hydroxy-tetrahydrodipicolinate reductase	CDS	core
HGG68_RS25105	-0.933315	0.028632	-0.419927	creD	cell envelope integrity protein CreD	CDS	core
HGG68_RS22055	-0.058569	0.445854	0.0407926	yihG	acyltransferase	CDS	core
HGG68_RS21790	0.248028	-0.757157	0.0538987	bioP		CDS	add on
HGG68_RS21795	0.850912	-0.00687311	0.408267	metR	HTH-type transcriptional regulator MetR	CDS	core
HGG68_RS20305	-0.561354	-0.0666408	-0.277386	lldP	L-lactate permease	CDS	core
HGG68_RS19210	-0.230102	-0.224492	0.343191	pckA	phosphoenolpyruvate carboxykinase (ATP)	CDS	core
HGG68_RS13355	-0.878688	0.0522537	0.086358	yfdX	YfdX family protein	CDS	core
HGG68_RS11870	-0.429218	-0.168155	-0.0729065	wzc	tyrosine-protein kinase Wzc	CDS	core
HGG68_RS14900	-0.137694	0.163155	0.218287	nrdE	class 1b ribonucleoside-diphosphate reductase subunit alpha	CDS	core
HGG68_RS15785	-2.41028	-0.0536259	0.244607	ptsP	phosphoenolpyruvate--protein phosphotransferase	CDS	core
HGG68_RS16025	1.92061	-1.06927	-0.471183	recJ	single-stranded-DNA-specific exonuclease RecJ	CDS	core
HGG68_RS00500	-7.55573	-9.14625	-6.89294	ftsA	cell division protein FtsA	CDS	core
HGG68_RS03300	-1.91813	-5.21854	-5.53699	leuS	leucine--tRNA ligase	CDS	core
HGG68_RS04855	-4.48419	-6.04208	-7.9737	ycaR	protein YcaR	CDS	core
HGG68_RS09080	-0.146523	0.0413517	0.0741147	mdtI	multidrug/spermidine efflux SMR transporter subunit MdtI	CDS	core
HGG68_RS17735	0.0830642	-0.0387672	-0.400036	exuR	transcriptional regulator ExuR	CDS	core
HGG68_RS15495	0.188446	0.060624	0.425469	ppnN	nucleotide 5'-monophosphate nucleosidase PpnN	CDS	core
HGG68_RS15490	0.202224	-0.348192	-0.139814	queF	NADPH-dependent 7-cyano-7-deazaguanine reductase QueF	CDS	core
HGG68_RS14945	0.296407	-1.91244	-0.076155	emrA	multidrug efflux MFS transporter periplasmic adaptor subunit EmrA	CDS	core
HGG68_RS14190	-10.0188	-7.26052	-4.87155	pdxJ	pyridoxine 5'-phosphate synthase	CDS	core
HGG68_RS13350	0.0264763	-0.151861	0.000134196	frc	formyl-CoA transferase	CDS	core
HGG68_RS12650	-0.634248	0.217169	-0.283971	rcsD	phosphotransferase RcsD	CDS	core
HGG68_RS12545	-0.039703	0.103607	0.140502	dsbE	thiol:disulfide interchange protein DsbE	CDS	core
HGG68_RS11710	-0.123055	-0.0948569	-0.0339493	hisF	imidazole glycerol phosphate synthase subunit HisF	CDS	core
HGG68_RS10880	0.28639	0.0147576	0.106261	yodC	DUF2158 domain-containing protein	CDS	core
HGG68_RS10615	0.207736	-0.11572	0.047936	ftnA	non-heme ferritin	CDS	core
HGG68_RS10165	0.327507	-0.849894	-0.367865	sdaA	L-serine ammonia-lyase	CDS	core
HGG68_RS09500	0.0653768	0.334675	-0.148397	sufD	Fe-S cluster assembly protein SufD	CDS	core
HGG68_RS08410	0.0151765	0.377684	0.23872	rimL	50S ribosomal protein L7/L12-serine acetyltransferase	CDS	core
HGG68_RS08050	-0.483713	-0.102345	0.148754	pspB	envelope stress response membrane protein PspB	CDS	core
HGG68_RS07775	-0.183878	-0.283924	0.0185395	yciB	septation protein A	CDS	core
HGG68_RS03610	-0.206766	-0.233167	0.131073	pxpC	5-oxoprolinase subunit PxpC	CDS	core
HGG68_RS03360	0.721157	-0.442238	0.0928645	miaB	tRNA (N6-isopentenyl adenosine(37)-C2)-methylthiotransferase MiaB	CDS	core
HGG68_RS03180	-0.216324	0.314333	-0.417093	citD	citrate lyase acyl carrier protein	CDS	core
HGG68_RS02880	-5.6483	-7.3136	-5.70185	cysS	cysteine--tRNA ligase	CDS	core
HGG68_RS02415	-0.135424	-1.57764	-0.0644911	cyoC	cytochrome o ubiquinol oxidase subunit III	CDS	core
HGG68_RS22420	-2.69471	-0.887483	-1.23481	metJ	met regulon transcriptional regulator MetJ	CDS	core
HGG68_RS22950	-0.158935	-0.146911	0.0122934	yjbG	capsule biosynthesis GfcC family protein	CDS	core
HGG68_RS23410	0.344866	-0.185177	0.212457	phnJ	alpha-D-ribose 1-methylphosphonate 5-phosphate C-P-lyase PhnJ	CDS	core
HGG68_RS00050	-0.242568	-0.647615	-0.0711046	mog	molybdopterin adenylyltransferase	CDS	core
HGG68_RS17985	-0.171995	0.043273	0.234901	yraR	NAD(P)H-binding protein	CDS	core
HGG68_RS03515	1.61252	-0.789962	-0.66053	ybfE	LexA regulated protein	CDS	core
HGG68_RS04725	-0.217949	-0.53376	-1.92816	trxB	thioredoxin-disulfide reductase	CDS	core
HGG68_RS08290	-0.591357	-0.153933	-0.102781	hslJ	heat shock protein HslJ	CDS	core
HGG68_RS08630	-4.45056	-0.296822	0.175432	narW	nitrate reductase molybdenum cofactor assembly chaperone	CDS	core
HGG68_RS09055	-0.153726	0.0319533	0.381344	ynfL	LysR family transcriptional regulator	CDS	core
HGG68_RS09230	0.766655	0.30662	-0.190563	rsxB	electron transport complex subunit RsxB	CDS	core
HGG68_RS10490	0.0455093	-0.0500614	-0.038527	flhe	flagellar protein FlhE	CDS	core
HGG68_RS11900	-3.91375	-9.26824	-3.91164	dcd	dCTP deaminase	CDS	core
HGG68_RS12330	0.0660977	0.170514	-0.0716008	mglB	galactose/glucose ABC transporter substrate-binding protein MglB	CDS	core
HGG68_RS13065	-0.24694	-0.266722	0.00194613	yfcH	TIGR01777 family oxidoreductase	CDS	core
HGG68_RS13150	-0.598954	-0.0404503	-0.139177	yfcJ	MFS transporter	CDS	core
HGG68_RS13260	0.551848	-1.77198	-0.00806071	mlaA	phospholipid-binding lipoprotein MlaA	CDS	core
HGG68_RS13535	-7.13136	0.189656	-0.779247	ypeB	DUF3820 family protein	CDS	core
HGG68_RS13975	-4.92914	-9.67795	-4.80298	rodZ	cytoskeleton protein RodZ	CDS	core
HGG68_RS14090	-0.484413	0.0482603	0.0490605	yphC	zinc-binding dehydrogenase	CDS	core
HGG68_RS14095	-0.39972	0.104778	0.0327687	yphD	ABC transporter permease	CDS	core
HGG68_RS14350	-3.22321	-10.8158	-5.81862	bamD	outer membrane protein assembly factor BamD	CDS	core
HGG68_RS15275	-1.04393	-2.99303	0.0604362	surE	5'/3'-nucleotidase SurE	CDS	core
HGG68_RS15955	-0.249225	0.199172	-0.179858	ygfM	molybdopterin-dependent oxidoreductase FAD-binding subunit	CDS	core
HGG68_RS16350	0.373325	-0.68351	-0.158884	rdgB	XTP/dITP diphosphatase	CDS	core
HGG68_RS18360	-0.673245	-9.82251	-0.160764	degS	outer membrane-stress sensor serine endopeptidase DegS	CDS	core
HGG68_RS19400	-0.35646	-0.104765	-0.236072	glgX	glycogen debranching protein GlgX	CDS	core
HGG68_RS19545	-0.152068	-0.227634	-0.0340553	panM	aspartate 1-decarboxylase autocleavage activator PanM	CDS	core
HGG68_RS19570	-8.19831	-8.01123	-9.04899	ftsY	signal recognition particle-docking protein FtsY	CDS	core
HGG68_RS20275	-0.182996	-7.37508	-0.760089	mtlD	mannitol-1-phosphate 5-dehydrogenase	CDS	core
HGG68_RS21520	0.0989559	-1.76323	0.0154124	ilvC	ketol-acid reductoisomerase	CDS	core
HGG68_RS21790	-0.0739032	-0.0662063	0.0303395	bioP	biotin transporter	CDS	core
HGG68_RS22415	-0.30428	-1.05536	0.11381	yiiX	YiiX family permuted papain-like enzyme	CDS	core
HGG68_RS22595	-0.266616	-0.156834	-0.228791	trmA	tRNA (uridine(54)-C5)-methyltransferase TrmA	CDS	core
HGG68_RS24010	-7.04016	-9.87071	-5.41377	orn	oligoribonuclease	CDS	core
HGG68_RS24110	0.00124673	-0.00976693	0.219742	yjfI	DUF2170 family protein	CDS	core
HGG68_RS24125	0.234528	0.342555	0.137391	yjfL	DUF350 domain-containing protein	CDS	core
HGG68_RS24945	-8.55855	-9.43375	-3.46014	holD	DNA polymerase III subunit psi	CDS	core
HGG68_RS00120	-4.63753	-6.35673	-6.0137	ribF	bifunctional riboflavin kinase/FAD synthetase	CDS	core
HGG68_RS00510	-6.99982	-8.91058	-8.51089	lpxC	UDP-3-O-acyl-N-acetylglucosamine deacetylase	CDS	core
HGG68_RS00640	-5.71059	-7.555	-4.37194	lpdA	dihydrolipoyl dehydrogenase	CDS	core
HGG68_RS00780	-5.51131	-8.7969	-3.65185	pcnB	polynucleotide adenylyltransferase PcnB	CDS	core
HGG68_RS00935	-7.61334	-9.60894	-5.64449	ispU	(2E,6E)-farnesyl-diphosphate-specific ditrans,polycis-undecaprenyl-diphosphate synthase	CDS	core
HGG68_RS01145	0.861742	-0.0459608	-0.199785	rnhA	ribonuclease HI	CDS	core
HGG68_RS01925	0.0249828	0.128537	0.183587	betI	transcriptional regulator BetI	CDS	core
HGG68_RS02000	-0.31486	-0.103219	0.0988581	yahO	DUF1471 family periplasmic protein YahO	CDS	core
HGG68_RS07925	-3.88359	-7.79278	-4.34995	lapB	lipopolysaccharide assembly protein LapB	CDS	core
HGG68_RS05230	-0.180269	0.225715	0.304315	ymdF	general stress protein	CDS	core
HGG68_RS07490	-0.66791	-2.14276	-1.05932	pth	aminoacyl-tRNA hydrolase	CDS	core
HGG68_RS06135	-0.0353497	0.343814	-0.383182	flgK	flagellar hook-associated protein FlgK	CDS	core
HGG68_RS06010	-0.0725558	-0.283534	0.127929	yceJ	cytochrome b	CDS	core
HGG68_RS05945	-0.116582	0.147487	0.325899	csgC	curli assembly protein CsgC	CDS	core
HGG68_RS05280	-0.215439	0.265363	0.340267		hypothetical protein	CDS	core
HGG68_RS05025	-0.433758	0.128571	0.146127	sulA	cell division inhibitor SulA	CDS	core
HGG68_RS04935	0.0859838	0.0796311	0.215866	ssuB	aliphatic sulfonates ABC transporter ATP-binding protein	CDS	core
HGG68_RS04775	-0.530491	-0.336208	0.0436193	ycaD	MFS transporter	CDS	core
HGG68_RS03845	-0.00132632	-0.167189	0.164946	modA	molybdate ABC transporter substrate-binding protein	CDS	core
HGG68_RS03650	1.51342	-0.390765	0.202939	sdhD	succinate dehydrogenase membrane anchor subunit	CDS	core
HGG68_RS03345	-4.49197	-2.92646	-5.27003	corC	CNNM family magnesium/cobalt transport protein CorC	CDS	core
HGG68_RS03230	-3.10127	-3.41886	-3.25369	lipA	lipoyl synthase	CDS	core
HGG68_RS02605	-2.82945	-0.692136	-0.638223	priC	primosomal replication protein N''	CDS	core
HGG68_RS02525	0.181117	0.200252	0.267406	amtB	ammonium transporter AmtB	CDS	core
HGG68_RS02210	0.0791436	-0.243762	-0.382293	yaiA	YaiA family protein	CDS	core
HGG68_RS02135	-0.406652	0.127444	0.191818	iprA	hydrogen peroxide resistance inhibitor IprA	CDS	core
HGG68_RS01855	0.255687	0.41988	-0.0232893	rclB	reactive chlorine resistance periplasmic protein RclB	CDS	core
HGG68_RS00695	0.324007	0.275607	0.191614	yadG	ABC transporter ATP-binding protein	CDS	core
HGG68_RS00360	0.483502	-0.58874	-0.261089	thiB	thiamine ABC transporter substrate binding subunit	CDS	core
HGG68_RS24305	0.46931	-0.278695	-0.6507	cpdB	2',3'-cyclic-nucleotide 2'-phosphodiesterase	CDS	core
HGG68_RS22920	0.689298	-0.0553	0.216634	rluF	23S rRNA pseudouridine(2604) synthase RluF	CDS	core
HGG68_RS22840	0.616075	0.229191	-0.205886	aceB	malate synthase A	CDS	core
HGG68_RS22050	0.362468	0.1652	0.288664	yihF	YdgA family protein	CDS	core
HGG68_RS21295	-1.92811	-1.03657	-0.0328332	pstS	phosphate ABC transporter substrate-binding protein PstS	CDS	core
HGG68_RS20970	0.157406	-0.86494	0.181088	nlpA	lipoprotein NlpA	CDS	core
HGG68_RS20105	-0.101038	0.257989	0.354084	ysaB	YsaB family lipoprotein	CDS	core
HGG68_RS19560	-1.09979	-0.0788334	0.0987119	ftsX	permease-like cell division protein FtsX	CDS	core
HGG68_RS18565	-0.0609999	-0.134872	-0.0837569	yhdX	amino acid ABC transporter permease	CDS	core
HGG68_RS18290	-1.15182	-1.73319	0.0372954	gltD	glutamate synthase subunit GltD	CDS	core
HGG68_RS18265	-0.198526	-0.0016733	0.174392	mtgA	monofunctional biosynthetic peptidoglycan transglycosylase	CDS	core
HGG68_RS17220	0.202381	-7.44462	-0.40298	exbD	TonB system transport protein ExbD	CDS	core
HGG68_RS17180	-0.408981	0.0847481	-0.159355	hybB	Ni/Fe-hydrogenase cytochrome b subunit	CDS	core
HGG68_RS16335	-0.992538	0.0964046	-0.400103	yggS	pyridoxal phosphate homeostasis protein	CDS	core
HGG68_RS16220	-0.2777	-0.176824	-0.384824		nucleoside/nucleotide kinase family protein	CDS	core
HGG68_RS15580	0.197661	0.105413	0.0100606	tcdA	tRNA cyclic N6-threonylcarbamoyladenosine(37) synthase TcdA	CDS	core
HGG68_RS15570	0.145188	-0.428125	-0.0237117	csdA	cysteine desulfurase CsdA	CDS	core
HGG68_RS15055	-0.531588	0.0551742	-0.0748549	srlB	PTS glucitol/sorbitol transporter subunit IIA	CDS	core
HGG68_RS15035	-0.775701	0.0227392	-0.0929978	pncC	nicotinamide-nucleotide amidase	CDS	core
HGG68_RS14345	0.936856	-2.66306	-1.73765	rluD	23S rRNA pseudouridine(1911/1915/1917) synthase RluD	CDS	core
HGG68_RS13785	-0.422098	0.0860042	-0.271903	yffB	ArsC family reductase	CDS	core
HGG68_RS13635	0.609659	-0.335795	-0.00413408	yfeZ	DUF2919 domain-containing protein	CDS	core
HGG68_RS13425	-0.719732	-0.298826	-0.298326	glk	glucokinase	CDS	core
HGG68_RS13340	-0.215502	0.0420733	0.23878	yfdV	transporter YfdV	CDS	core
HGG68_RS12630	0.0670264	-0.0542799	-0.141707	alkB	DNA oxidative demethylase AlkB	CDS	core
HGG68_RS12585	-0.680175	-0.0224301	-0.801085	napB	nitrate reductase cytochrome c-type subunit	CDS	core
HGG68_RS12090	-0.254911	-0.00724875	0.325362	thiD	bifunctional hydroxymethylpyrimidine kinase/phosphomethylpyrimidine kinase	CDS	core
HGG68_RS10120	-0.921203	-0.563652	-0.267438	fadD	long-chain-fatty-acid--CoA ligase FadD	CDS	core
HGG68_RS09765	-0.0810231	-0.565119	0.281317	celF	6-phospho-beta-glucosidase	CDS	core
HGG68_RS09520	0.163743	-0.449433	-0.183254	ydiH	YdiH family protein	CDS	core
HGG68_RS09280	-5.83169	-1.3012	-3.96275	pdxH	pyridoxamine 5'-phosphate oxidase	CDS	core
HGG68_RS08930	-0.234049	0.230418	-0.180142	ydeE	efflux MFS transporter YdeE	CDS	core
HGG68_RS08535	-0.4223	0.128816	0.263361	ansP	L-asparagine permease	CDS	core
HGG68_RS09390	-0.162769	0.381033	0.23461	ydhB	LysR family transcriptional regulator	CDS	core
HGG68_RS09340	-1.28246	-0.141628	-0.154428	nemA	N-ethylmaleimide reductase	CDS	core
HGG68_RS03795	0.322793	0.143246	0.0337073	ybgS	YbgS-like family protein	CDS	core
HGG68_RS02985	0.135932	0.053367	0.108439	nfsB	oxygen-insensitive NAD(P)H nitroreductase	CDS	core
HGG68_RS04005	0.210184	-0.217034	-0.632032	clsB	cardiolipin synthase ClsB	CDS	core
HGG68_RS04220	-0.0309953	-0.169232	-0.0323475	gsiD	glutathione ABC transporter permease GsiD	CDS	core
HGG68_RS04590	-0.511861	0.0260047	0.234116	artM	arginine ABC transporter permease ArtM	CDS	core
HGG68_RS04720	-7.90394	-10.1706	-9.34731	cydD	cysteine/glutathione ABC transporter permease/ATP-binding protein CydD	CDS	core
HGG68_RS05060	-0.0365009	0.0115013	-0.0576396	yccU	CoA-binding protein	CDS	core
HGG68_RS07345	-0.263152	-0.175015	0.152984	ycgM	fumarylacetoacetate hydrolase family protein	CDS	core
HGG68_RS07770	0.463722	0.285897	0.0900975	yciA	acyl-CoA thioester hydrolase YciA	CDS	core
HGG68_RS09155	0.0418893	0.256027	0.339582	ydgA	YdgA family protein	CDS	core
HGG68_RS09645	0.0281262	-0.068787	0.178013	btuD	vitamin B12 ABC transporter ATP-binding protein BtuD	CDS	core
HGG68_RS12645	1.51619	0.428144	0.499974	ompC	porin OmpC	CDS	core
HGG68_RS14445	-0.660304	-0.0164604	-0.251871	recN	DNA repair protein RecN	CDS	core
HGG68_RS17155	0.123138	0.343555	-0.113529	hybG	hydrogenase maturation factor HybG	CDS	core
HGG68_RS17705	-0.166858	0.298265	0.161415	alx	TerC family membrane protein Alx	CDS	core
HGG68_RS18110	-1.19217	-10.1734	-2.13712	folP	dihydropteroate synthase	CDS	core
HGG68_RS19840	0.374418	0.0355961	0.0228805	hdeD	acid-resistance protein HdeD	CDS	core
HGG68_RS21935	-5.74319	-10.5899	-6.22009	ubiB	ubiquinone biosynthesis regulatory protein kinase UbiB	CDS	core
HGG68_RS07715	-0.00545584	0.138302	-0.141563	oppA	oligopeptide ABC transporter substrate-binding protein OppA	CDS	core
HGG68_RS08320	0.436904	0.167846	-0.369102	pdxI	pyridoxine 4-dehydrogenase	CDS	core
HGG68_RS08860	0.485396	0.115519	0.273851	yneJ	LysR family transcriptional regulator	CDS	core
HGG68_RS09360	0.239156	-2.88386	-0.547249	grxD	monothiol glutaredoxin 4	CDS	core
HGG68_RS09930	-0.0462722	-0.4176	-0.363898	ydjA	NAD(P)H nitroreductase	CDS	core
HGG68_RS10420	0.801851	-0.399039	-0.245868	ruvC	crossover junction endodeoxyribonuclease RuvC	CDS	core
HGG68_RS10800	0.263232	0.207305	0.349055	fliH	flagellar assembly protein FliH	CDS	core
HGG68_RS11190	-0.227711	-0.0287858	0.288671	amn	AMP nucleosidase	CDS	core
HGG68_RS11210	-0.261922	-0.0508009	0.120545	cbl	HTH-type transcriptional regulator Cbl	CDS	core
HGG68_RS11625	0.321856	-0.367252	-0.198323	yeeA	FUSC family protein	CDS	core
HGG68_RS12060	-0.281727	-0.185978	0.362488	fbaB	class I fructose-bisphosphate aldolase	CDS	core
HGG68_RS12505	-8.62853	-9.66046	-9.05565	rplY	50S ribosomal protein L25	CDS	core
HGG68_RS13600	0.552096	0.352497	0.204226	cysT	sulfate/thiosulfate ABC transporter permease CysT	CDS	core
HGG68_RS13615	-0.334739	0.326965	0.131394	murQ	N-acetylmuramic acid 6-phosphate etherase	CDS	core
HGG68_RS13650	-0.330583	-0.917642	-0.23842	hemF	oxygen-dependent coproporphyrinogen oxidase	CDS	core
HGG68_RS13665	-0.277421	-0.0373689	0.151851	eutL	ethanolamine utilization microcompartment protein EutL	CDS	core
HGG68_RS14015	-0.565491	-0.861764	-0.842358	iscX	Fe-S cluster assembly protein IscX	CDS	core
HGG68_RS15215	-0.492865	0.0348207	0.034537	pphB	protein-serine/threonine phosphatase	CDS	core
HGG68_RS15485	-0.653275	0.424786	-0.0296337	syd	SecY-interacting protein	CDS	core
HGG68_RS15510	-0.0545915	-0.198659	0.0019056	xni	flap endonuclease Xni	CDS	core
HGG68_RS15535	0.234625	0.131196	0.172815	fucK	L-fuculokinase	CDS	core
HGG68_RS17605	-0.263844	-0.102777	0.00679651	mug	G/U mismatch-specific DNA glycosylase	CDS	core
HGG68_RS17650	-0.334221	-0.175007	-0.239004	ebgC	beta-galactosidase subunit beta	CDS	core
HGG68_RS17695	0.506289	-0.236904	-0.133011	ygjQ	vancomycin high temperature exclusion protein	CDS	core
HGG68_RS18115	-6.83599	-8.62493	-8.02056	ftsH	ATP-dependent zinc metalloprotease FtsH	CDS	core
HGG68_RS19455	0.202073	0.106488	0.161673		GNAT family N-acetyltransferase	CDS	core
HGG68_RS20135	-0.37405	0.0287445	-0.279808	xylF	D-xylose ABC transporter substrate-binding protein	CDS	core
HGG68_RS20330	-6.98678	-9.92778	-8.05225	gpsA	NAD(P)H-dependent glycerol-3-phosphate dehydrogenase	CDS	core
HGG68_RS20345	0.371848	0.0989185	0.0214015	yibN	rhodanese-like domain-containing protein	CDS	core
HGG68_RS20390	-0.731402	-10.9639	-2.48468	rfaC	lipopolysaccharide heptosyltransferase RfaC	CDS	core
HGG68_RS20995	-0.170334	0.109994	0.00380573	adeD	adenine deaminase	CDS	core
HGG68_RS22590	0.193959	-0.250934	0.294722	yijD	YijD family membrane protein	CDS	core
HGG68_RS23515	0.197564	-0.726948	0.362823	melA	alpha-galactosidase	CDS	core
HGG68_RS25085	0.282279	-0.813462	0.323927	robA	MDR efflux pump AcrAB transcriptional activator RobA	CDS	core
HGG68_RS00310	0.17709	0.0114735	0.225113	araD	L-ribulose-5-phosphate 4-epimerase	CDS	core
HGG68_RS02540	-1.64081	-2.32726	-0.780125		MGMT family protein	CDS	core
HGG68_RS02575	0.209779	-0.447616	-0.0785103	tomB	Hha toxicity modulator TomB	CDS	core
HGG68_RS02640	-9.93523	-9.91357	-9.45056	adk	adenylate kinase	CDS	core
HGG68_RS02820	-0.4048	-0.366157	-0.012773	allE	(S)-ureidoglycine aminohydrolase	CDS	core
HGG68_RS03830	-0.0835409	0.235521	-0.245561	modF	molybdate ABC transporter ATP-binding protein ModF	CDS	core
HGG68_RS05920	-0.311699	0.0159313	-0.185998	csgF	curli production assembly/transport protein CsgF	CDS	core
HGG68_RS06790	-5.03547	-7.82589	-4.52619	purB	adenylosuccinate lyase	CDS	core
HGG68_RS00040	-0.417502	0.138885	0.0162977	yaaJ	sodium:alanine symporter family protein	CDS	core
HGG68_RS00540	-1.12619	0.161542	-0.137241	zapD	cell division protein ZapD	CDS	core
HGG68_RS00575	-0.320127	-0.0990142	-0.526774	nadC	carboxylating nicotinate-nucleotide diphosphorylase	CDS	core
HGG68_RS02615	0.4144	-0.140728	-0.331901	apt	adenine phosphoribosyltransferase	CDS	core
HGG68_RS03170	-0.673601	-0.210267	-0.0016353	citF	citrate lyase subunit alpha	CDS	core
HGG68_RS04020	0.267736	-3.25632	0.0857507	ybhR	ABC transporter permease	CDS	core
HGG68_RS08155	-6.4586	-5.49008	-1.6171	mpaA	murein tripeptide amidase MpaA	CDS	core
HGG68_RS09370	0.539876	-3.16431	0.197187	sodB	superoxide dismutase [Fe]	CDS	core
HGG68_RS09895	-0.136765	-0.206159	-0.0970964	ynjH	YnjH family protein	CDS	core
HGG68_RS13950	-6.55127	-7.56288	-4.22791	der	ribosome biogenesis GTPase Der	CDS	core
HGG68_RS14845	-0.929963	0.260149	-0.0430416	yqaE	YqaE/Pmp3 family membrane protein	CDS	core
HGG68_RS15355	-0.0841394	0.00625932	-0.200017	ygcO	ferredoxin family protein	CDS	core
HGG68_RS18135	0.0620186	0.184864	0.161545	dacB	serine-type D-Ala-D-Ala carboxypeptidase	CDS	core
HGG68_RS18695	-5.07923	-6.96046		rpoA	DNA-directed RNA polymerase subunit alpha	CDS	core
HGG68_RS19130	-5.12879	-6.90334	-7.46231	dam	adenine-specific DNA-methyltransferase	CDS	core
HGG68_RS20360	-0.156562	0.289659	0.350153	yibQ	divergent polysaccharide deacetylase family protein	CDS	core
HGG68_RS21535	0.00230426	-0.898306	-0.740567	gppA	guanosine-5'-triphosphate,3'-diphosphate diphosphatase	CDS	core
HGG68_RS13105	-5.53768	-0.307582	-0.0799439	cvpA	colicin V production protein	CDS	core
HGG68_RS13075	0.129182	0.0972289	-0.262804	hisM	ABC transporter permease	CDS	core
HGG68_RS12615	0.350546	-0.0154844	0.253523	eco	serine protease inhibitor ecotin	CDS	core
HGG68_RS12580	-0.0957474	0.213583	0.394374	napC	cytochrome c-type protein NapC	CDS	core
HGG68_RS11920	0.29603	-0.0673156	0.276508	yegD	molecular chaperone	CDS	core
HGG68_RS10550	0.278727	-0.189041	0.0744055	motA	flagellar motor stator protein MotA	CDS	core
HGG68_RS10500	0.972369	0.165901	-0.168739	flhB	flagellar type III secretion system protein FlhB	CDS	core
HGG68_RS10380	0.873316	0.415584	0.303599	mepM	murein DD-endopeptidase MepM	CDS	core
HGG68_RS10135	-0.489869	-0.0134961	0.25943	yoaA	ATP-dependent DNA helicase	CDS	core
HGG68_RS09810	0.0468907	0.316586	-0.00177095	spy	ATP-independent periplasmic protein-refolding chaperone Spy	CDS	core
HGG68_RS09535	-0.255123	0.0912794	-0.20927	ydiK	AI-2E family transporter YdiK	CDS	core
HGG68_RS08430	-0.00193215	-0.423003	0.148036	ydcL	DUF3313 domain-containing protein	CDS	core
HGG68_RS07865	-0.322721	-0.279075	-0.163202	sohB	protease SohB	CDS	core
HGG68_RS05130	-0.202994	0.264968	0.353056	appB	cytochrome d ubiquinol oxidase subunit II	CDS	core
HGG68_RS06280	0.0135641	0.518344	0.279622	comR	TetR family copper-responsive transcriptional repressor ComR	CDS	core
HGG68_RS06140	0.298953	-0.37044	-0.214851	flgL	flagellar hook-associated protein FlgL	CDS	core
HGG68_RS05195	0.219384	0.19252	-0.090875	torA	trimethylamine-N-oxide reductase TorA	CDS	core
HGG68_RS05180	-0.219583	0.190153	0.417828	torT	TMAO reductase system periplasmic protein TorT	CDS	core
HGG68_RS04240	-0.352862	-0.0444411	-0.112463	bssR	biofilm formation regulator BssR	CDS	core
HGG68_RS03890	0.354835	0.0563399	0.298033	ybhC	putative acyl-CoA thioester hydrolase	CDS	core
HGG68_RS03175	0.19331	-0.276189	0.0800412	citE	citrate (pro-3S)-lyase subunit beta	CDS	core
HGG68_RS03050	0.433785	-3.27749	-0.583578	fepD	Fe(3+)-siderophore ABC transporter permease	CDS	core
HGG68_RS02990	0.0308361	0.38249	-0.208626	ybdF	MmcQ/YjbR family DNA-binding protein	CDS	core
HGG68_RS02260	-0.149717	0.566428	-0.261502	phoB	phosphate response regulator transcription factor PhoB	CDS	core
HGG68_RS00840	0.4696	0.127494	0.0751355	clcA	H(+)/Cl(-) exchange transporter ClcA	CDS	core
HGG68_RS00365	0.144931	-0.108268	0.236457	sgrR	DNA-binding transcriptional regulator SgrR	CDS	core
HGG68_RS00260	-0.462225	-1.58648	-1.36094	apaG	Co2+/Mg2+ efflux protein ApaG	CDS	core
HGG68_RS00240	-6.08992	-7.6224	-7.83963	folA	type 3 dihydrofolate reductase	CDS	core
HGG68_RS25075	-0.368331	0.150038	0.169802	yjjX	inosine/xanthosine triphosphatase	CDS	core
HGG68_RS25040	0.0410816	-0.0445576	-0.438241	radA	DNA repair protein RadA	CDS	core
HGG68_RS24450	-0.44758	0.0412951	0.206229	pyrB	aspartate carbamoyltransferase	CDS	core
HGG68_RS24425	0.6233	0.37341	0.623226	treR	trehalose operon repressor TreR	CDS	core
HGG68_RS24360	-0.21698	0.332803	-0.21718	ytfQ	galactofuranose ABC transporter substrate-binding protein YtfQ	CDS	core
HGG68_RS23925	0.240182	0.0471149	-0.0805143	yjeJ	YjeJ family protein	CDS	core
HGG68_RS23455	0.0906099	-0.0161853	0.194281	yjdM	phnA family protein	CDS	core
HGG68_RS22760	0.277796	-0.738344	-0.50048	yjaG	YjaG family protein	CDS	core
HGG68_RS22495	0.749126	0.171995	0.319281	frwC	PTS fructose transporter subunit EIIC	CDS	core
HGG68_RS22305	0.656169	-1.37664	-0.568824	fieF	CDF family cation-efflux transporter FieF	CDS	core
HGG68_RS21965	-2.86155	-7.95229	-2.46126	ubiD	4-hydroxy-3-polyprenylbenzoate decarboxylase	CDS	core
HGG68_RS21765	2.38143	-0.0330437	0.0720918	recQ	ATP-dependent DNA helicase RecQ	CDS	core
HGG68_RS21750	-0.454107	-0.0499728	0.385951	rarD	EamA family transporter RarD	CDS	core
HGG68_RS21715	0.323156	-0.102961	-0.011739	yigB	5-amino-6-(5-phospho-D-ribitylamino)uracil phosphatase YigB	CDS	core
HGG68_RS21235	-0.490788	-0.03925	0.23488	yieH	6-phosphogluconate phosphatase	CDS	core
HGG68_RS21220	-0.608261	-0.334287	-0.559584	yieE	4'-phosphopantetheinyl transferase superfamily protein	CDS	core
HGG68_RS21030	0.198834	0.0933994	-0.326976	ilvB	acetolactate synthase large subunit	CDS	core
HGG68_RS20430	-0.0642467	-7.13071	-2.70105	waaG	glycosyltransferase family 4 protein	CDS	core
HGG68_RS20310	0.654727	-0.0645003	0.296167	lldR	transcriptional regulator LldR	CDS	core
HGG68_RS20145	0.774604	0.349965	0.0395055	xylH	xylose ABC transporter permease XylH	CDS	core
HGG68_RS20000	-0.138431	0.230682	-0.140278	dppF	dipeptide ABC transporter ATP-binding subunit DppF	CDS	core
HGG68_RS19755	-1.41951	-1.5477	-0.532876	gorA	glutathione-disulfide reductase	CDS	core
HGG68_RS19295	0.168423	-0.193427	-0.0252362	malT	HTH-type transcriptional regulator MalT	CDS	core
HGG68_RS19200	0.680354	-0.268721	-0.54461	hslO	Hsp33 family molecular chaperone HslO	CDS	core
HGG68_RS18990	-0.237633	0.0734135	0.203788	yheT	hydrolase	CDS	core
HGG68_RS18405	0.44894	-0.279514	0.0193023	tldD	metalloprotease TldD	CDS	core
HGG68_RS18245	-1.16072	-3.25477	-1.27545	ptsN	PTS IIA-like nitrogen regulatory protein PtsN	CDS	core
HGG68_RS18180	-0.354407	-1.26579	-0.00280175	mlaB	lipid asymmetry maintenance protein MlaB	CDS	core
HGG68_RS17965	0.171501	-0.719269	-0.207072	yraN	YraN family protein	CDS	core
HGG68_RS17835	-0.727846	0.00900492	0.144681	tdcB	bifunctional threonine ammonia-lyase/L-serine ammonia-lyase TdcB	CDS	core
HGG68_RS16300	0.252997	0.395252	-0.00597966	yggI	SprT family zinc-dependent metalloprotease	CDS	core
HGG68_RS16165	0.434196	-0.205111	0.211841	yggE	oxidative stress defense protein	CDS	core
HGG68_RS16075	-2.47567	-0.516409	-0.0586955	gcvP	aminomethyl-transferring glycine dehydrogenase	CDS	core
HGG68_RS15890	-0.648739	-0.185774	0.0160314	xdhB	xanthine dehydrogenase FAD-binding subunit XdhB	CDS	core
HGG68_RS15440	-0.786181	-4.85145	0.282638	relA	GTP pyrophosphokinase	CDS	core
HGG68_RS15290	-10.3275	-10.5372	-10.2469	ispD	2-C-methyl-D-erythritol 4-phosphate cytidylyltransferase	CDS	core
HGG68_RS15155	-0.193776	0.292197	-0.244185	hycC	formate hydrogenlyase subunit 3	CDS	core
HGG68_RS14290	0.100783	-0.106455	0.113451	tapT	tRNA-uridine aminocarboxypropyltransferase	CDS	core
HGG68_RS14260	-0.481307	0.088519	-0.177938	yfiE	LysR family transcriptional regulator	CDS	core
HGG68_RS14230	-2.52694	-10.7564	-1.74988	rseA	anti-sigma-E factor RseA	CDS	core
HGG68_RS13720	-0.0465666	0.0301679	-0.12215	eutT	ethanolamine utilization cob(I)yrinic acid a,c-diamide adenosyltransferase EutT	CDS	core
HGG68_RS02635	0.0319311	-0.313498	-0.257365	htpG	molecular chaperone HtpG	CDS	core
HGG68_RS04030	-0.352488	-3.43302	0.225254	ybhF	ATP-binding cassette domain-containing protein	CDS	core
HGG68_RS04270	0.00164171	0.00709472	0.313157	mdfA	multidrug efflux MFS transporter MdfA	CDS	core
HGG68_RS07590	-0.127391	-0.220567	0.0154042	narK	nitrate transporter NarK	CDS	core
HGG68_RS15210	-0.365603	-0.254213	0.221235	mutS	DNA mismatch repair protein MutS	CDS	core
HGG68_RS21300	-0.323661	0.00938159	-0.382754	glmS	glutamine--fructose-6-phosphate transaminase (isomerizing)	CDS	core
HGG68_RS22860	-0.367327	0.0412956	0.388587	metH	methionine synthase	CDS	core
HGG68_RS02105	0.0289651	0.076077	0.156439	tauA	taurine ABC transporter substrate-binding protein	CDS	core
HGG68_RS04075	0.494664	0.473603	0.228932	ybiI	C4-type zinc finger protein YbiI	CDS	core
HGG68_RS09655	-0.259719	-0.0838556	0.349907	btuC	vitamin B12 ABC transporter permease BtuC	CDS	core
HGG68_RS19950	-0.292012	0.0833884	-0.337605	bcsB	cellulose biosynthesis cyclic di-GMP-binding regulatory protein BcsB	CDS	core
HGG68_RS17400	-5.4339	-9.19151	-5.37822	yqiA	esterase YqiA	CDS	core
HGG68_RS15820	-0.343878	0.795908	0.00887883	aas	bifunctional acyl-ACP--phospholipid O-acyltransferase/long-chain-fatty-acid--ACP ligase	CDS	core
HGG68_RS10300	-0.733669	-0.480944	-0.171322	copD	copper homeostasis membrane protein CopD	CDS	core
HGG68_RS10180	-0.645802	0.356317	-0.123323	manX	PTS mannose transporter subunit IIAB	CDS	core
HGG68_RS06120	-0.127968	0.131525	0.351394	flgH	flagellar basal body L-ring protein FlgH	CDS	core
HGG68_RS24510	-2.855	-6.69808	-0.286839	valS	valine--tRNA ligase	CDS	core
HGG68_RS20050	-0.205612	-0.407296	0.231327	tag	DNA-3-methyladenine glycosylase I	CDS	core
HGG68_RS19825	0.2689	-0.191124	0.114928	yhiD	MgtC/SapB family protein	CDS	core
HGG68_RS19160	0.198932	0.263791	0.269732	hofO	DNA utilization protein HofO	CDS	core
HGG68_RS19155	0.597635	-0.0219157	0.144496	hofP	DNA utilization protein HofP	CDS	core
HGG68_RS18680	-0.159485	-0.168254	0.111872	zntR	Zn(2+)-responsive transcriptional regulator	CDS	core
HGG68_RS18540	0.220928	0.182483	0.163325	acrS	multidrug efflux transporter transcriptional repressor AcrS	CDS	core
HGG68_RS18380	-0.330452	-0.0327146	-0.283605	yhcO	barstar family protein	CDS	core
HGG68_RS15725	0.576547	-0.0599874	-0.346579	amiC	N-acetylmuramoyl-L-alanine amidase AmiC	CDS	core
HGG68_RS15335	-0.0880191	0.043603	0.295168	cysI	assimilatory sulfite reductase (NADPH) hemoprotein subunit	CDS	core
HGG68_RS14165	1.03718	-0.175985	0.330494	yfhb	phosphatidylglycerophosphatase C	CDS	core
HGG68_RS14075	0.410866	0.208386	0.150826	hcaT	3-phenylpropionate MFS transporter	CDS	core
HGG68_RS13320	-0.160006	0.0537156	-0.0104231	emrK	multidrug efflux MFS transporter periplasmic adaptor subunit EmrK	CDS	core
HGG68_RS13100	-10.2495	0.0899361	-0.00956388	purF	amidophosphoribosyltransferase	CDS	core
HGG68_RS12075	0.207359	0.397319	-0.0537892	yegV	carbohydrate kinase family protein	CDS	core
HGG68_RS08170	-0.0504746	0.112714	-0.322318	ycjY	alpha/beta hydrolase	CDS	core
HGG68_RS07410	-0.446013	0.362654	-0.244253	emtA	membrane-bound lytic murein transglycosylase EmtA	CDS	core
HGG68_RS10450	-0.148358	-0.268673	-0.0431521	yecN	MAPEG family protein	CDS	core
HGG68_RS04750	-6.8248	-8.87702	-8.46227	serS	serine--tRNA ligase	CDS	core
HGG68_RS04115	0.511031	-0.169119	0.166416	glnH	glutamine ABC transporter substrate-binding protein GlnH	CDS	core
HGG68_RS01615	-0.204236	0.187341	0.190071	fadE	acyl-CoA dehydrogenase FadE	CDS	core
HGG68_RS24735	0.31507	-0.347611	0.0462615	iadA	beta-aspartyl-peptidase	CDS	core
HGG68_RS24435	-0.609475	-0.0879203	0.0334316	mgtA	magnesium-translocating P-type ATPase	CDS	core
HGG68_RS23540	-0.156784	-0.0323188	0.299321	dcuS	sensor histidine kinase	CDS	core
HGG68_RS22430	0.910867	-5.41089	-0.510386	metL	bifunctional aspartate kinase/homoserine dehydrogenase II	CDS	core
HGG68_RS21980	-1.05937	-0.0145205	-0.364482	fadB	fatty acid oxidation complex subunit alpha FadB	CDS	core
HGG68_RS14210	-7.43421	-10.4965	-9.08963	lepB	signal peptidase I	CDS	core
HGG68_RS12110	0.171522	0.277863	0.28393	rcnB	Ni(II)/Co(II) efflux transporter accessory subunit RcnB	CDS	core
HGG68_RS12080	-0.208976	-0.230081	-0.149877	yegW	GntR family transcriptional regulator	CDS	core
HGG68_RS08345	0.0190005	-0.191701	-0.13031	azoR	FMN-dependent NADH-azoreductase	CDS	core
HGG68_RS04550	0.151928	-0.139551	0.0550209	ybjN	YbjN domain-containing protein	CDS	core
HGG68_RS00180	0.226249	0.138628	-0.293044	caiD	crotonobetainyl-CoA hydratase	CDS	core
HGG68_RS00160	-5.07605	-5.98815	-0.0552222	carA	glutamine-hydrolyzing carbamoyl-phosphate synthase small subunit	CDS	core
HGG68_RS24495	-0.352499	0.148238	-0.13758	rraB	ribonuclease E inhibitor RraB	CDS	core
HGG68_RS24105	0.481267	0.156091	0.31435	rlmB	23S rRNA (guanosine(2251)-2'-O)-methyltransferase RlmB	CDS	core
HGG68_RS22060	-8.43125	-9.53082	-8.78083	polA	DNA polymerase I	CDS	core
HGG68_RS19515	-0.0374946	0.113759	-0.328008	ugpB	sn-glycerol-3-phosphate ABC transporter substrate-binding protein UgpB	CDS	core
HGG68_RS18140	-2.55505	-5.16884	-4.81166	cgtA	Obg family GTPase CgtA	CDS	core
HGG68_RS17840	-0.331841	0.174386	0.353136	tdcA	transcriptional regulator TdcA	CDS	core
HGG68_RS14970	-0.684711	-1.81753	-1.23674	gshA	glutamate--cysteine ligase	CDS	core
HGG68_RS14175	-0.379131	-0.0885316	0.101641	yfhL	4Fe-4S dicluster ferredoxin YfhL	CDS	core
HGG68_RS13830	1.07578	-1.31213	0.110988	gcvR	glycine cleavage system transcriptional repressor	CDS	core
HGG68_RS04765	0.354311	0.0993484	0.0601927	dmsC	dimethyl sulfoxide reductase anchor subunit DmsC	CDS	core
HGG68_RS25035	0.192933	-4.73988	-0.78961	serB	phosphoserine phosphatase	CDS	core
HGG68_RS23915	-5.95138	-10.3131	-9.93264	groL	chaperonin GroEL	CDS	core
HGG68_RS23575	0.599507	-0.0564994	-0.0834768	cadA	lysine decarboxylase CadA	CDS	core
HGG68_RS23045	0.736641	0.0147	-0.0396978	pspG	envelope stress response protein PspG	CDS	core
HGG68_RS20985	-0.646539	-0.229437	0.290133	yicN	DUF1198 domain-containing protein	CDS	core
HGG68_RS21210	-0.396944	-0.0364269	-0.499978	mdtL	multidrug efflux MFS transporter MdtL	CDS	core
HGG68_RS21355	0.474808	-0.55228	-0.241122	rsmG	16S rRNA (guanine(527)-N(7))-methyltransferase RsmG	CDS	core
HGG68_RS21360	2.00906	-2.3299	-1.58536	mnmG	tRNA uridine(34) 5-carboxymethylaminomethyl synthesis enzyme MnmG	CDS	core
HGG68_RS21655	0.40813	-0.190891	0.274497	hemY	protoheme IX biogenesis protein HemY	CDS	core
HGG68_RS21680	0.155035	0.013776	-0.0646471	cyaY	iron donor protein CyaY	CDS	core
HGG68_RS21955	-0.298039	0.155209	0.242795	tatD	3'-5' ssDNA/RNA exonuclease TatD	CDS	core
HGG68_RS22160	-0.455274	-0.264151	0.175045	yihX	glucose-1-phosphatase	CDS	core
HGG68_RS22405	-11.4551	-11.3999	-11.0196	priA	primosomal protein N'	CDS	core
HGG68_RS22475	0.760222	0.198457	0.149135	yijF	DUF1287 domain-containing protein	CDS	core
HGG68_RS22505	0.131047	0.41723	0.142629	pflD	formate C-acetyltransferase	CDS	core
HGG68_RS22730	-0.209866	-0.206293	0.361287	thiE	thiamine phosphate synthase	CDS	core
HGG68_RS22735	-0.172943	0.304134	0.537961	thiC	phosphomethylpyrimidine synthase ThiC	CDS	core
HGG68_RS22780	-0.140055	-0.130995	0.176591	zraS	two-component system sensor histidine kinase ZraS	CDS	core
HGG68_RS22975	-0.0708375	-0.0590554	0.109332	malF	maltose ABC transporter permease MalF	CDS	core
HGG68_RS23090	-0.132947	0.579039	-0.0388249	alr	alanine racemase	CDS	core
HGG68_RS23315	-0.415858	0.0933506	0.0669133	mdtP	multidrug efflux transporter outer membrane subunit MdtP	CDS	core
HGG68_RS23390	-1.1603	0.259169	0.180745	phnN	ribose 1,5-bisphosphokinase	CDS	core
HGG68_RS23425	-0.143545	0.110558	0.163565	phnG	phosphonate C-P lyase system protein PhnG	CDS	core
HGG68_RS23500	0.602497	-0.0451277	-0.0746217	adiY	DNA-binding transcriptional activator AdiY	CDS	core
HGG68_RS00835	-0.797694	-0.130709	-0.351343	hemL	glutamate-1-semialdehyde 2,1-aminomutase	CDS	core
HGG68_RS01005	0.169823	0.103657	-0.561808	tilS	tRNA lysidine(34) synthetase TilS	CDS	core
HGG68_RS01640	-0.572383	0.0315327	0.0767665		flagellar biosynthesis protein FlhA	CDS	core
HGG68_RS02020	-0.869445	0.374098	0.0298581	prpD	2-methylcitrate dehydratase	CDS	core
HGG68_RS02030	-0.148698	-0.0130743	0.00038076	codB	cytosine permease	CDS	core
HGG68_RS02075	-0.991312	-0.608654	-0.383195	frmA	S-(hydroxymethyl)glutathione dehydrogenase	CDS	core
HGG68_RS02325	-0.449951	-0.402302	0.0164929	yajI	DUF3251 domain-containing protein	CDS	core
HGG68_RS02350	-0.609989	-7.97923	-3.27638	thiL	thiamine-phosphate kinase	CDS	core
HGG68_RS02390	0.115356	0.598853	-0.335081	panE	2-dehydropantoate 2-reductase	CDS	core
HGG68_RS02535	0.0718386	-0.133027	0.190386	ybaY	YbaY family lipoprotein	CDS	core
HGG68_RS02790	-0.257298	0.270913	0.0954258	hyi	hydroxypyruvate isomerase	CDS	core
HGG68_RS02945	0.151367	0.369721	0.511591	cusS	Cu(+)/Ag(+) sensor histidine kinase CusS	CDS	core
HGG68_RS03000	0.0979336	-0.0111504	0.200426	ybdK	YbdK family carboxylate-amine ligase	CDS	core
HGG68_RS03055	-0.614626	-0.239612	-0.200642	entS	enterobactin transporter EntS	CDS	core
HGG68_RS03155	0.262962	0.0404767	0.066929	citT	citrate/succinate antiporter CitT	CDS	core
HGG68_RS03550	0.560433	0.0102758	-0.248559	kdpE	two-component system response regulator KdpE	CDS	core
HGG68_RS03990	0.323516	0.146551	-0.144888	ybhL	Bax inhibitor-1/YccA family protein	CDS	core
HGG68_RS04025	0.239086	-1.47706	-0.0506934	ybhS	ABC transporter permease	CDS	core
HGG68_RS04290	-0.420494	-0.700594	-0.124361	rcdA	DNA-binding transcriptional regulator RcdA	CDS	core
HGG68_RS04580	-0.0133063	-0.174965	0.249135	rlmC	23S rRNA (uracil(747)-C(5))-methyltransferase RlmC	CDS	core
HGG68_RS04795	-0.0226081	-0.117017	-0.0422278	ycaO	30S ribosomal protein S12 methylthiotransferase accessory protein YcaO	CDS	core
HGG68_RS04960	-1.73673	0.227714	0.000185354	pyrD	quinone-dependent dihydroorotate dehydrogenase	CDS	core
HGG68_RS05095	-0.131208	-0.0940625	-0.252722	hyaA	hydrogenase 1 small subunit	CDS	core
HGG68_RS05185	0.0367258	0.0324866	0.222082	torR	two-component system response regulator TorR	CDS	core
HGG68_RS06200	-0.298316	-0.251213	0.0999638	pabC	aminodeoxychorismate lyase	CDS	core
HGG68_RS06215	-8.53928	-8.34587	-8.22708	holB	DNA polymerase III subunit delta'	CDS	core
HGG68_RS06305	-3.57058	-2.60982	-3.53031	lolC	lipoprotein-releasing ABC transporter permease subunit LolC	CDS	core
HGG68_RS06320	-0.173387	0.0294795	0.300758	nagK	N-acetylglucosamine kinase	CDS	core
HGG68_RS06805	-0.0445709	-0.0268784	0.099025	nudJ	phosphatase NudJ	CDS	core
HGG68_RS07945	-0.0322155	-0.0431128	-0.217323	yciT	DeoR/GlpR family DNA-binding transcription regulator	CDS	core
HGG68_RS07950	-0.419427	0.00520752	-0.284431		hypothetical protein	CDS	core
HGG68_RS07965	0.37411	-1.26072	-0.499882	rnb	exoribonuclease II	CDS	core
HGG68_RS08665	-0.171668	0.0561622	0.300018	fdnI	formate dehydrogenase-N subunit gamma	CDS	core
HGG68_RS08760	-0.0410823	0.129159	0.184158	ydeO	acid stress response transcriptional regulator YdeO	CDS	core
HGG68_RS08765	0.122024	-0.0917322	-0.134321	safA	two-component system connector SafA	CDS	core
HGG68_RS08845	-0.113012	0.174472	0.118889	yneG	DUF4186 domain-containing protein	CDS	core
HGG68_RS09010	-0.218195	0.10693	0.314057	ynfD	DUF1161 domain-containing protein	CDS	core
HGG68_RS09240	-0.0433821	-0.239537	-0.504715	rsxD	electron transport complex subunit RsxD	CDS	core
HGG68_RS09525	-0.124998	0.109057	0.150311	menI	1,4-dihydroxy-2-naphthoyl-CoA hydrolase	CDS	core
HGG68_RS09560	0.761588	0.247285	0.184444	ydiB	quinate/shikimate dehydrogenase	CDS	core
HGG68_RS09795	-4.24705	-5.76746	-3.38859	nadE	ammonia-dependent NAD(+) synthetase	CDS	core
HGG68_RS10700	0.163586	-0.132324	-0.170305	tcyJ	cystine ABC transporter substrate-binding protein	CDS	core
HGG68_RS10785	-0.0622286	0.17718	-0.0523613	fliE	flagellar hook-basal body complex protein FliE	CDS	core
HGG68_RS11085	0.551575	-0.0498741	-0.114472	mtfA	DgsA anti-repressor MtfA	CDS	core
HGG68_RS11645	-0.131487	-0.263953	-0.011208	plaP	putrescine/proton symporter PlaP	CDS	core
HGG68_RS11660	-0.433157	-0.0631411	0.0664643	yeeZ	SDR family oxidoreductase	CDS	core
HGG68_RS11690	-0.821676	-0.18241	0.287743	hisC	histidinol-phosphate transaminase	CDS	core
HGG68_RS11705	-0.354633	-0.195592	-0.386128	hisA	1-(5-phosphoribosyl)-5-[(5- phosphoribosylamino)methylideneamino]imidazole-4- carboxamide isomerase	CDS	core
HGG68_RS11715	0.277736	-0.096628	0.402495	hisI	bifunctional phosphoribosyl-AMP cyclohydrolase/phosphoribosyl-ATP diphosphatase HisIE	CDS	core
HGG68_RS11890	-0.0696418	0.0164426	0.0789182	yegH	TerC family protein	CDS	core
HGG68_RS12040	0.414843	-0.252093	0.00377341	gatA	PTS galactitol transporter subunit IIA	CDS	core
HGG68_RS12235	0.146301	-0.0883057	0.337501	osmF	glycine betaine ABC transporter substrate-binding protein OsmF	CDS	core
HGG68_RS12290	-0.560711	-0.00083808	-0.564621	yohK	CidB/LrgB family autolysis modulator	CDS	core
HGG68_RS12835	0.0197361	-0.768273	0.0360481	arnA	bifunctional UDP-4-amino-4-deoxy-L-arabinose formyltransferase/UDP-glucuronic acid oxidase ArnA	CDS	core
HGG68_RS13185	-0.0683239	-1.46702	-0.0901414	aroC	chorismate synthase	CDS	core
HGG68_RS13430	-0.118111	-0.255836	0.173678	yfeO	ion channel protein	CDS	core
HGG68_RS13465	0.599683	0.0168185	0.0329985	yfeC	putative DNA-binding transcriptional regulator	CDS	core
HGG68_RS13555	0.802913	0.159236	0.278848	cysK	cysteine synthase A	CDS	core
HGG68_RS13660	-0.149127	-0.143211	-0.232849	eutK	ethanolamine utilization microcompartment protein EutK	CDS	core
HGG68_RS14000	-0.282978	-0.417104	-0.271525	sseA	3-mercaptopyruvate sulfurtransferase	CDS	core
HGG68_RS14010	-0.461255	0.0810915	-0.147665	pepB	aminopeptidase PepB	CDS	core
HGG68_RS14855	1.31872	0.127584	0.604203	ygaP	thiosulfate sulfurtransferase YgaP	CDS	core
HGG68_RS15090	0.0222796	-0.308215	0.0161808	norW	NADH:flavorubredoxin reductase NorW	CDS	core
HGG68_RS15175	0.201972	0.148574	0.382007	hypB	hydrogenase nickel incorporation protein HypB	CDS	core
HGG68_RS15360	-0.0531882	0.20428	0.186686	ygcP	glycerol-3-phosphate responsive antiterminator	CDS	core
HGG68_RS15445	-0.0645964	-2.06241	0.438341	rlmD	23S rRNA (uracil(1939)-C(5))-methyltransferase RlmD	CDS	core
HGG68_RS15930	-0.475395	-0.500536	0.606548	yqeB	EF2563 family selenium-dependent molybdenum hydroxylase system protein	CDS	core
HGG68_RS16105	-6.68539	-9.36019	-6.27391	pepP	Xaa-Pro aminopeptidase	CDS	core
HGG68_RS17340	0.229491	-0.143012	-0.324169	qseC	two-component system sensor histidine kinase QseC	CDS	core
HGG68_RS17430	0.391106	-0.549933	-0.311167	ygiC	glutathionylspermidine synthase family protein	CDS	core
HGG68_RS17550	-0.923193	0.116948	-0.440433	bacA	undecaprenyl-diphosphate phosphatase	CDS	core
HGG68_RS17750	0.479111	0.010631	0.104336	yqjC	DUF1090 domain-containing protein	CDS	core
HGG68_RS18165	0.184147	-0.158915	0.151369	sfsB	DNA-binding transcriptional regulator SfsB	CDS	core
HGG68_RS18210	-8.27336	-8.44529	-6.21274	kdsD	arabinose-5-phosphate isomerase KdsD	CDS	core
HGG68_RS18285	-0.424557	-0.68605	0.448778	gltB	glutamate synthase large subunit	CDS	core
HGG68_RS18510	-0.477438	-0.213941	-0.625188	panF	sodium/pantothenate symporter	CDS	core
HGG68_RS18660	1.03242	-0.52929	-0.904991	rsmB	16S rRNA (cytosine(967)-C(5))-methyltransferase RsmB	CDS	core
HGG68_RS18670	-0.0701646	0.167164	-0.114425	mscL	large-conductance mechanosensitive channel protein MscL	CDS	core
HGG68_RS19320	-0.975445	0.319323	-0.202918	glpG	rhomboid family intramembrane serine protease GlpG	CDS	core
HGG68_RS19450	-0.367533	-0.365098	-0.175423	yhhX	oxidoreductase	CDS	core
HGG68_RS19495	0.288917	-0.219832	0.183109	ugpQ	glycerophosphodiester phosphodiesterase	CDS	core
HGG68_RS19845	-0.00218368	0.29062	0.231626	gadE	acid resistance transcriptional activator GadE	CDS	core
HGG68_RS19930	-0.450638	-0.00834565	-0.28805	dctA	C4-dicarboxylate transporter DctC	CDS	core
HGG68_RS20040	-0.041562	-0.135721	-0.0531478	yhjX	MFS transporter	CDS	core
HGG68_RS20120	-0.451248	0.387233	0.405354		hypothetical protein	CDS	core
HGG68_RS20440	-5.27021	-7.77956	-4.8914	waaA	lipid IV(A) 3-deoxy-D-manno-octulosonic acid transferase	CDS	core
HGG68_RS21190	1.95328	-3.58886	-1.39184	mnmE	tRNA uridine-5-carboxymethylaminomethyl(34) synthesis GTPase MnmE	CDS	core
HGG68_RS21090	0.452632	0.277818	0.0644819	yidQ	YceK/YidQ family lipoprotein	CDS	core
HGG68_RS21005	-0.0209213	0.0761777	0.173476	uhpC	MFS transporter family glucose-6-phosphate receptor UhpC	CDS	core
HGG68_RS20270	-0.129591	-0.20385	0.113602	mtlA	PTS mannitol transporter subunit IICBA	CDS	core
HGG68_RS19745	0.362242	-0.776199	-0.797428	prlC	oligopeptidase A	CDS	core
HGG68_RS19325	-0.811852	0.0970081	0.0982007	glpE	thiosulfate sulfurtransferase GlpE	CDS	core
HGG68_RS19250	0.391757	-0.00422967	0.209954	feoB	Fe(2+) transporter permease subunit FeoB	CDS	core
HGG68_RS18985	0.332343	-0.103444	0.5053	yheS	ABC transporter ATP-binding protein	CDS	core
HGG68_RS18945	-2.50625	-8.21128	-5.22883	tusD	sulfurtransferase complex subunit TusD	CDS	core
HGG68_RS18295	-0.595682	-0.0720529	-0.227637	yhcH	YhcH/YjgK/YiaL family protein	CDS	core
HGG68_RS15150	-0.0860136	-0.0161331	0.259851	hycD	formate hydrogenlyase subunit HycD	CDS	core
HGG68_RS13965	-8.06175	-8.96537	-8.79012	hisS	histidine--tRNA ligase	CDS	core
HGG68_RS13180	-1.75764	-1.56603	-0.0879572	mepA	penicillin-insensitive murein endopeptidase	CDS	core
HGG68_RS13145	-0.112284	-0.219259	0.231369	flk	flagella biosynthesis regulator Flk	CDS	core
HGG68_RS12845	0.201158	0.042259	0.138922	arnT	lipid IV(A) 4-amino-4-deoxy-L-arabinosyltransferase	CDS	core
HGG68_RS10305	-0.286188	0.187214	0.0481341	yobA	CopC domain-containing protein YobA	CDS	core
HGG68_RS09005	0.74761	0.360175	0.413628	ynfC	YnfC family lipoprotein	CDS	core
HGG68_RS08460	0.174617	0.108354	0.182193	ydcR	PLP-dependent aminotransferase family protein	CDS	core
HGG68_RS07670	1.51667	-0.123438	0.468269	ychJ	YchJ family protein	CDS	core
HGG68_RS07530	0.682041	-4.97905	0.642588	prmC	peptide chain release factor N(5)-glutamine methyltransferase	CDS	core
HGG68_RS05960	0.671986	-0.128335	-0.277989	clsC	cardiolipin synthase ClsC	CDS	core
HGG68_RS05120	-0.252719	-0.197396	-0.0481456	hyaF	hydrogenase expression/formation protein	CDS	core
HGG68_RS04640	0.0557432	0.00342461	0.36839	poxB	ubiquinone-dependent pyruvate dehydrogenase	CDS	core
HGG68_RS03730	0.447341	-3.5258	-0.062228	tolB	Tol-Pal system beta propeller repeat protein TolB	CDS	core
HGG68_RS03525	-5.07969	-5.8019	-3.04295	seqA	replication initiation negative regulator SeqA	CDS	core
HGG68_RS03405	-0.422096	0.353305	-0.431253	asnB	asparagine synthase B	CDS	core
HGG68_RS03255	0.0826592	0.282427	0.0422005	rlpA	endolytic peptidoglycan transglycosylase RlpA	CDS	core
HGG68_RS03045	0.156985	-5.33122	-0.482967	fepG	iron-enterobactin ABC transporter permease	CDS	core
HGG68_RS02975	-0.00800866	0.0687988	0.211824	pheP	phenylalanine transporter	CDS	core
HGG68_RS02965	-0.12344	0.266817	0.0594079	cusB	Cu(+)/Ag(+) efflux RND transporter periplasmic adaptor subunit CusB	CDS	core
HGG68_RS02860	-5.58878	-0.891432	0.00880889	purE	5-(carboxyamino)imidazole ribonucleotide mutase	CDS	core
HGG68_RS02705	-0.393117	0.0408745	0.0806441	ybaT	APC family permease	CDS	core
HGG68_RS02235	-1.15882	0.294977	-0.0443518	rdgC	recombination-associated protein RdgC	CDS	core
HGG68_RS02150	-0.628717	0.037709	-0.116602	yaiW	surface-exposed outer membrane lipoprotein YaiW	CDS	core
HGG68_RS01795	-0.563983	-0.315371	-0.190323	ykgM	type B 50S ribosomal protein L31	CDS	core
HGG68_RS00300	-0.56131	-0.282099	-0.144015	polB	DNA polymerase II	CDS	core
HGG68_RS24870	-0.18673	0.185853	0.352131	lgoD	zinc-binding alcohol dehydrogenase family protein	CDS	core
HGG68_RS24385	0.282472	-0.238704	0.249769	mpl	UDP-N-acetylmuramate:L-alanyl-gamma-D-glutamyl- meso-diaminopimelate ligase	CDS	core
HGG68_RS22755	0.00957884	0.0436891	-0.027943	nfi	deoxyribonuclease V	CDS	core
HGG68_RS21705	-1.24019	-0.210279	0.0153335	yigA	DUF484 domain-containing protein	CDS	core
HGG68_RS21335	-1.12044	-3.10239	-2.4136	atpF	F0F1 ATP synthase subunit B	CDS	core
HGG68_RS21160				dnaA	chromosomal replication initiator protein DnaA	CDS	core
HGG68_RS21135	-0.364913	-0.181464	0.182998	yidA	sugar-phosphatase	CDS	core
HGG68_RS19270	-0.330456	0.0911565	0.19312	gntX	DNA utilization protein GntX	CDS	core
HGG68_RS18060	-6.73278	-7.55421	-7.7256	rbfA	30S ribosome-binding factor RbfA	CDS	core
HGG68_RS18000	-0.300527	0.136496	0.194859	yhbS	N-acetyltransferase	CDS	core
HGG68_RS17565	-0.25899	-0.0993281	-0.411334	ttdR	DNA-binding transcriptional activator TtdR	CDS	core
HGG68_RS13605	0.404639	0.262191	0.511512	cysP	thiosulfate/sulfate ABC transporter substrate-binding protein CysP	CDS	core
HGG68_RS13310	-0.549245	-1.4889	-0.460782	dsdA	D-serine ammonia-lyase	CDS	core
HGG68_RS12960	0.203117	0.670814	0.473028	nuoG	NADH-quinone oxidoreductase subunit NuoG	CDS	core
HGG68_RS10940	0.105472	-0.411796	-0.0802371	msrP	protein-methionine-sulfoxide reductase catalytic subunit MsrP	CDS	core
HGG68_RS10835	0.517716	0.0724508	0.321034	fliO	flagellar type III secretion system protein FliO	CDS	core
HGG68_RS10330	0.245449	0.0446727	0.0818356	yebE	tellurite resistance TerB family protein	CDS	core
HGG68_RS10035	-0.0400127	0.14659	0.179106	dgcJ	GGDEF domain-containing protein	CDS	core
HGG68_RS09805	-0.162569	-0.495661	0.135134	ves	environmental stress-induced protein Ves	CDS	core
HGG68_RS09620	-0.92863	-0.111479	-0.169009	aroH	3-deoxy-7-phosphoheptulonate synthase AroH	CDS	core
HGG68_RS08195	0.186306	-0.0653199	-0.0117121	uspE	universal stress protein UspE	CDS	core
HGG68_RS03675	-0.308164	-0.348684	-0.191555	sucC	ADP-forming succinate--CoA ligase subunit beta	CDS	core
HGG68_RS03415	-2.71074	-0.580099	-0.12454	nagC	DNA-binding transcriptional regulator NagC	CDS	core
HGG68_RS03195	-0.375619	-0.205961	0.241643	dpiA	two-component response regulator DpiA	CDS	core
HGG68_RS03190	-0.104893	-0.0709852	0.0890719	dpiB		CDS	core
HGG68_RS03160	-0.359427	0.0817137	-0.1039	citG	triphosphoribosyl-dephospho-CoA synthase CitG	CDS	core
HGG68_RS00205	0.157002	0.130076	0.0738948	fixA	electron transfer flavoprotein FixA	CDS	core
HGG68_RS25005	-0.188763	0.156491	-0.216308	deoB	phosphopentomutase	CDS	core
HGG68_RS24365	0.0153198	0.392073	0.36462	ytfR	sugar ABC transporter ATP-binding protein	CDS	core
HGG68_RS23325	-0.0891891	0.372374	-0.0831409	mdtN	multidrug efflux transporter periplasmic adaptor subunit MdtN	CDS	core
HGG68_RS23270	-0.149369	-0.0731783	0.0646833	nrfG	heme lyase NrfEFG subunit NrfG	CDS	core
HGG68_RS23235	0.0460282	0.320721	0.424655	acs	acetate--CoA ligase	CDS	core
HGG68_RS23225	0.175189	-0.056912	0.146677	actP	cation/acetate symporter ActP	CDS	core
HGG68_RS23180	0.454403	-0.0297709	0.151874	yjcB	YjcB family protein	CDS	core
HGG68_RS23170	-0.164195	-0.214885	0.108491	uvrA	excinuclease ABC subunit UvrA	CDS	core
HGG68_RS21665	-0.84178	-7.37154	-0.577069	hemD	uroporphyrinogen-III synthase	CDS	core
HGG68_RS21385	0.0812934	-0.263291	0.239851	ravA	ATPase RavA	CDS	core
HGG68_RS21230	-0.0829839	-0.00562589	-0.0813634	adeP	adenine permease AdeP	CDS	core
HGG68_RS05965	-0.780393	0.013553	0.139182	mdoC	glucans biosynthesis protein MdoC	CDS	core
HGG68_RS17145	-0.456251	0.0544915	-0.425799	gss	bifunctional glutathionylspermidine amidase/synthase	CDS	core
HGG68_RS18385	-0.216837	-0.25503	-0.236982	aaeB	p-hydroxybenzoic acid efflux pump subunit AaeB	CDS	core
HGG68_RS20385	-1.76091	-7.96463	-4.52211	rfaF	ADP-heptose--LPS heptosyltransferase RfaF	CDS	core
HGG68_RS23240	-0.090284	0.434031	0.0901146	nrfA	ammonia-forming nitrite reductase cytochrome c552 subunit	CDS	core
HGG68_RS00795	-0.112199	-0.115478	0.132434	sfsA	DNA/RNA nuclease SfsA	CDS	core
HGG68_RS25060	0.329	-0.181151	-0.228205	ettA	energy-dependent translational throttle protein EttA	CDS	core
HGG68_RS23470	0.379909	0.0124607	0.202385	proP	glycine betaine/L-proline transporter ProP	CDS	core
HGG68_RS21565	0.906635	0.51363	0.257755	wzzE	ECA polysaccharide chain length modulation protein	CDS	core
HGG68_RS21480	0.130089	-0.899507	0.288622	ilvL	ilv operon leader peptide	CDS	core
HGG68_RS16285	0.449442	0.012535	0.459361		hypothetical protein	CDS	core
HGG68_RS15025	-0.0972385	-0.0192204	0.000184589	recX	recombination regulator RecX	CDS	core
HGG68_RS12760	0.00544426	-0.0273554	-0.100452	glpT	glycerol-3-phosphate transporter	CDS	core
HGG68_RS12720	-10.0568	-8.39431	-9.84865	gyrA	DNA topoisomerase (ATP-hydrolyzing) subunit A	CDS	core
HGG68_RS10515	-0.419402	-0.330196	0.290672	cheB	protein-glutamate methylesterase/protein glutamine deamidase	CDS	core
HGG68_RS09205	0.692822	-0.34087	0.310834	ydgJ	oxidoreductase	CDS	core
HGG68_RS07790	0.0321717	-0.202803	-0.157972	ompW	outer membrane protein OmpW	CDS	core
HGG68_RS06150	-0.392821	-0.259159	-0.00275991	rluC	23S rRNA pseudouridine(955/2504/2580) synthase RluC	CDS	core
HGG68_RS03615	0.844967	-0.0371022	0.654309	pxpA	5-oxoprolinase subunit PxpA	CDS	core
HGG68_RS03610	-0.279774	0.183979	-0.114887	pxpC		CDS	core
HGG68_RS11700	0.0474004	-0.0590098	0.139434	hisH	imidazole glycerol phosphate synthase subunit HisH	CDS	core
HGG68_RS02660	-0.148667	-0.483091	-0.109206	ybaL	Kef family K(+) transporter	CDS	core
HGG68_RS20535	1.63181	-0.828168	-0.569757	recG	ATP-dependent DNA helicase RecG	CDS	core
HGG68_RS20475	-9.13039	-10.4523	-8.29125	dut	dUTP diphosphatase	CDS	core
HGG68_RS20465	-0.445962	-0.146672	-0.272104	radC	DNA repair protein RadC	CDS	core
HGG68_RS20250	-0.59522	-0.555232	0.181804	selA	L-seryl-tRNA(Sec) selenium transferase	CDS	core
HGG68_RS20165	0.64777	-0.388125	0.168708	avtA	valine--pyruvate transaminase	CDS	core
HGG68_RS19885	0.0273622	0.329987	-0.365665	treF	alpha,alpha-trehalase	CDS	core
HGG68_RS19655	0.0863336	-0.0963012	0.00351566	nikR	nickel-responsive transcriptional regulator NikR	CDS	core
HGG68_RS19615	-1.10561	0.0112029	-0.069137	yhhS	MFS transporter	CDS	core
HGG68_RS19595	-1.25033	-1.68564	0.361869	zntA	Zn(II)/Cd(II)/Pb(II) translocating P-type ATPase ZntA	CDS	core
HGG68_RS19280	-0.118955	-0.111344	-0.110358	gntT	gluconate transporter	CDS	core
HGG68_RS19180	-0.672091	-0.133016	-0.217481	nudE	ADP compounds hydrolase NudE	CDS	core
HGG68_RS18785	0.736793	-4.04981	-2.04578	rplP	50S ribosomal protein L16	CDS	core
HGG68_RS18665	-0.000628787	-2.12066	-1.03396	trkA	Trk system potassium transporter TrkA	CDS	core
HGG68_RS18655	-1.53638	-3.99645	-3.99912	fmt	methionyl-tRNA formyltransferase	CDS	core
HGG68_RS18345	0.374286	-0.165378	-0.338226	zapE	cell division protein ZapE	CDS	core
HGG68_RS18055	0.395999	-0.545776	-0.0758422	truB	tRNA pseudouridine(55) synthase TruB	CDS	core
HGG68_RS18025	0.0616303	-0.404872	0.1075	mtr	tryptophan permease	CDS	core
HGG68_RS17905	0.150428	-0.231598	0.410507		PTS mannose/fructose/sorbose/N-acetylgalactosamine transporter subunit IIC	CDS	core
HGG68_RS17720	0.275936	-0.173087	0.156121	uxaA	altronate dehydratase	CDS	core
HGG68_RS17630	-0.659538	-0.0969085	-0.103451	ygjG	putrescine aminotransferase	CDS	core
HGG68_RS17245	-0.511781	0.20971	-0.011033	yqhD	alcohol dehydrogenase	CDS	core
HGG68_RS16275	0.751917	-0.75887	-0.342127	speA	biosynthetic arginine decarboxylase	CDS	core
HGG68_RS16095	-1.65194	-4.92669	-2.08285	ubiI	FAD-dependent 2-octaprenylphenol hydroxylase	CDS	core
HGG68_RS15960	-0.207119	-0.314592	0.123549	xdhD	molybdopterin-dependent oxidoreductase Mo/Fe-S-binding subunit	CDS	core
HGG68_RS15855	-0.294917	0.0343761	0.2775	kduD	2-dehydro-3-deoxy-D-gluconate 5-dehydrogenase KduD	CDS	core
HGG68_RS15765	-0.228508	-0.174081	-0.442422	ppdB	prepilin peptidase-dependent protein	CDS	core
HGG68_RS15770	-0.0234293	0.301949	0.235545	ppdA		CDS	core
HGG68_RS15735	-0.445142	-1.93222	-0.571586	recD	exodeoxyribonuclease V subunit alpha	CDS	core
HGG68_RS15515	-0.45139	0.0697258	-0.232786	fucO	lactaldehyde reductase	CDS	core
HGG68_RS15505	0.144634	0.275062	-0.387376	sdaB	L-serine ammonia-lyase II	CDS	core
HGG68_RS15320	-0.365117	-0.08811	0.216887	iap	alkaline phosphatase isozyme conversion aminopeptidase	CDS	core
HGG68_RS15195	-0.504711	0.224755	-0.308713	flhA	formate hydrogenlyase transcriptional activator FlhA	CDS	core
HGG68_RS15075	0.0510048	-0.112605	-0.10701	gutQ	arabinose-5-phosphate isomerase GutQ	CDS	core
HGG68_RS15020	-5.75838	-7.51877	-3.8596	alaS	alanine--tRNA ligase	CDS	core
HGG68_RS14920	-0.195165	0.373832	0.137673	proX	glycine betaine/L-proline ABC transporter substrate-binding protein ProX	CDS	core
HGG68_RS14810	-0.449517	-0.488463	-0.551919	csiD	carbon starvation induced protein CsiD	CDS	core
HGG68_RS14005	-0.341486	-0.278084	-0.135364	sseB	enhanced serine sensitivity protein SseB	CDS	core
HGG68_RS13910	0.124785	0.225144	0.403805	yfgI	DUF5384 family protein	CDS	core
HGG68_RS13645	-0.609456	-0.787943	-0.0856472	amiA	N-acetylmuramoyl-L-alanine amidase AmiA	CDS	core
HGG68_RS13585	0.125992	0.184354	-0.0478358	cysM	cysteine synthase B	CDS	core
HGG68_RS13530	0.379968	-0.162153	-0.0633665	yfeH	bile acid:sodium symporter	CDS	core
HGG68_RS13265	-0.0918697	-0.125355	0.129749	yfdC	formate/nitrite transporter family protein	CDS	core
HGG68_RS13115	-8.9235	-9.24444	-9.9441	folC	bifunctional tetrahydrofolate synthase/dihydrofolate synthase	CDS	core
HGG68_RS12935	-0.578581	-0.154309	0.615872	nuoL	NADH-quinone oxidoreductase subunit L	CDS	core
HGG68_RS12830	-0.101108	0.224301	0.143708	arnC	undecaprenyl-phosphate 4-deoxy-4-formamido-L-arabinose transferase	CDS	core
HGG68_RS12755	-0.0304189	0.262325	-0.401368	glpQ	glycerophosphodiester phosphodiesterase	CDS	core
HGG68_RS12635	0.193637	-0.193987	0.556015	ada	bifunctional DNA-binding transcriptional regulator/O6-methylguanine-DNA methyltransferase Ada	CDS	core
HGG68_RS12490	-0.25722	-0.142787	0.00692833	bcr	multidrug efflux MFS transporter Bcr	CDS	core
HGG68_RS12395	0.33558	-0.0461765	0.15959	psuT	NupC/NupG family nucleoside CNT transporter	CDS	core
HGG68_RS12070	-0.220626	-0.00242845	0.0560359	yegU	ADP-ribosylglycohydrolase family protein	CDS	core
HGG68_RS12025	0.175046	-0.0181389	0.204808	gatD	galactitol-1-phosphate 5-dehydrogenase	CDS	core
HGG68_RS12015	0.388395	0.185607	0.534241	yegS	lipid kinase YegS	CDS	core
HGG68_RS11905	0.696295	-0.430273	-0.444113	udk	uridine kinase	CDS	core
HGG68_RS11675	1.66247	-0.225205	-0.151118	hisL	his operon leader peptide	CDS	core
HGG68_RS10885	-0.0665083	0.187186	0.00256828	yedI	DUF808 domain-containing protein	CDS	core
HGG68_RS10820	0.588696	-0.172499	0.0713201	fliL	flagellar basal body-associated protein FliL	CDS	core
HGG68_RS10735	0.224768	-0.192892	0.0524551	amyA	alpha-amylase	CDS	core
HGG68_RS10610	0.220862	-0.134636	0.203983	yecR	YecR-like lipofamily protein	CDS	core
HGG68_RS10590	-0.62182	0.0226349	0.227541	araF	arabinose ABC transporter substrate-binding protein AraF	CDS	core
HGG68_RS10560	-0.0299933	-0.302015	-0.0179985	flhD	flagellar transcriptional regulator FlhD	CDS	core
HGG68_RS10520	-0.680831	-0.106356	-0.0278484	cheR	protein-glutamate O-methyltransferase CheR	CDS	core
HGG68_RS03210	-3.62492	-0.354577	-0.0385959	cspE	transcription antiterminator/RNA stability regulator CspE	CDS	core
HGG68_RS10055	0.364937	0.316487	-0.1426	nimR	DNA-binding transcriptional regulator NimR	CDS	core
HGG68_RS09885	0.394014	0.133105	0.242718	ynjF	CDP-alcohol phosphatidyltransferase family protein	CDS	core
HGG68_RS09785	-0.156189	0.261546	0.00786789	chbB	PTS N,N'-diacetylchitobiose transporter subunit IIB	CDS	core
HGG68_RS09755	-0.387117	-0.19243	-0.0570031	katE	catalase HPII	CDS	core
HGG68_RS09670	-10.4699	-10.3866	-9.02	pheS	phenylalanine--tRNA ligase subunit alpha	CDS	core
HGG68_RS09610	-0.0882195	0.0101647	0.17245	ppsA	phosphoenolpyruvate synthase	CDS	core
HGG68_RS09590	-0.286263	0.0444075	0.200809	ydiR	electron transfer flavoprotein subunit alpha	CDS	core
HGG68_RS09405	-0.405214	-3.59952	-3.16689	ribE	riboflavin synthase	CDS	core
HGG68_RS09275	-4.1554	-7.51053	-4.17023	tyrS	tyrosine--tRNA ligase	CDS	core
HGG68_RS09195	0.0529232	0.129117	0.0326362	malY	bifunctional maltose regulon transcriptional repressor/cystathionine beta-lyase MalY	CDS	core
HGG68_RS09125	-0.0107083	0.0998861	-0.00141639	rstA	two-component system response regulator RstA	CDS	core
HGG68_RS09000	0.386116	-0.00105699	0.489449	speG	spermidine N1-acetyltransferase	CDS	core
HGG68_RS08395	-0.355794	-0.12505	0.356979	ydcJ	VOC family protein	CDS	core
HGG68_RS08440	-0.520915	0.221343	0.0951002	sutR	DNA-binding transcriptional regulator SutR	CDS	core
HGG68_RS08890	0.136845	-0.88577	0.0120558	marB	multiple antibiotic resistance protein MarB	CDS	core
HGG68_RS08850	-0.298403	0.1284	-0.0318329	glsB	glutaminase B	CDS	core
HGG68_RS08835	0.186024	0.0796854	-0.0625008	uxaB	tagaturonate reductase	CDS	core
HGG68_RS08230	0.0567077	-0.0646201	0.418331	smrA	DNA endonuclease SmrA	CDS	core
HGG68_RS08135	-0.0793603	0.133502	0.176663	ycjF	YcjF family protein	CDS	core
HGG68_RS08130	-0.298999	-0.0723064	-0.235761	ycjX		CDS	core
HGG68_RS07915	-0.0921398	-0.327393	0.36142	pgpB	phosphatidylglycerophosphatase B	CDS	core
HGG68_RS07895	0.766103	0.301959	-0.0126068		hypothetical protein	CDS	core
HGG68_RS07835	-0.640155	-0.21058	-0.0693017	yciV	5'-3' exoribonuclease	CDS	core
HGG68_RS07780	-0.960523	-1.82964	-0.344833	yciC	envelope biogenesis factor ElyC	CDS	core
HGG68_RS07465	0.235732	-0.229878	0.0703636	dhaL	dihydroxyacetone kinase ADP-binding subunit DhaL	CDS	core
HGG68_RS07395	1.05598	-0.645943	0.393395	dadX	catabolic alanine racemase DadX	CDS	core
HGG68_RS07335	-0.11178	0.100268	-0.0124292	pliG	PPC domain-containing protein	CDS	core
HGG68_RS07325	-1.41075	-0.823032	-0.429477	minC	septum site-determining protein MinC	CDS	core
HGG68_RS06780	0.208745	0.0872379	0.0520619	phoQ	two-component system sensor histidine kinase PhoQ	CDS	core
HGG68_RS06315	-3.80363	-6.79433	-5.67203	lolE	lipoprotein-releasing ABC transporter permease subunit LolE	CDS	core
HGG68_RS06310	-5.35466	-7.39671	-6.87984	lolD	lipoprotein-releasing ABC transporter ATP-binding protein LolD	CDS	core
HGG68_RS06250	0.310168	0.0575476	0.291987	thiK	thiamine kinase	CDS	core
HGG68_RS06115	-0.0746787	-0.29252	0.263999	flgG	flagellar basal-body rod protein FlgG	CDS	core
HGG68_RS06070	-3.17843	-9.22555	-4.27372	murJ	murein biosynthesis integral membrane protein MurJ	CDS	core
HGG68_RS06065	-0.518964	-0.157987	0.036735	yceM	Gfo/Idh/MocA family oxidoreductase	CDS	core
HGG68_RS06040	-0.525844	-0.290517	0.199427	yceB	lipoprotein	CDS	core
HGG68_RS05910	-0.464948	0.0621142	-0.0764845	ycdZ	DUF1097 domain-containing protein	CDS	core
HGG68_RS05110	-0.270576	-0.0101886	0.186959	hyaD	hydrogenase 1 maturation protease	CDS	core
HGG68_RS05100	1.62671	-0.0289789	0.362198	hyaB	Ni/Fe-hydrogenase large subunit	CDS	core
HGG68_RS05035	0.347832	-0.194148	0.347072	yccS	YccS family putative transporter	CDS	core
HGG68_RS04945	-0.234657	0.00192496	-0.115395	ssuD	FMNH2-dependent alkanesulfonate monooxygenase	CDS	core
HGG68_RS04930	-0.0830831	-0.23919	-0.289084	pepN	aminopeptidase N	CDS	core
HGG68_RS04755	0.083937	0.0271567	0.221209	dmsA	dimethylsulfoxide reductase subunit A	CDS	core
HGG68_RS04560	-0.404797	-0.224385	0.0705911	potG	putrescine ABC transporter ATP-binding subunit PotG	CDS	core
HGG68_RS04235	0.206534	-0.630673	0.170271	rimO	30S ribosomal protein S12 methylthiotransferase RimO	CDS	core
HGG68_RS04200	-0.546189	0.0275268	-0.402515	iaaA	beta-aspartyl-peptidase	CDS	core
HGG68_RS04155	-0.267913	-0.266137	-0.286484	ybiR	anion transporter	CDS	core
HGG68_RS03825	-0.713399	0.198641	-0.0695126	galE	UDP-glucose 4-epimerase GalE	CDS	core
HGG68_RS03810	-0.944809	-0.199519	-0.00155058	galM	galactose-1-epimerase	CDS	core
HGG68_RS03625	0.684752	0.176282	0.264086	abrB	AbrB family transcriptional regulator	CDS	core
HGG68_RS03580	0.0236498	0.247919	0.564899	ybfA	YbfA family protein	CDS	core
HGG68_RS03260	-3.75402	-3.59003	-2.62711	mrdB	peptidoglycan glycosyltransferase MrdB	CDS	core
HGG68_RS03250	1.80856	-0.284045	0.362479	dacA	D-alanyl-D-alanine carboxypeptidase DacA	CDS	core
HGG68_RS03070	-0.00332645	-0.840408	0.139615	entE	(2,3-dihydroxybenzoyl)adenylate synthase EntE	CDS	core
HGG68_RS02995	0.210627	0.098551	0.0925908	ybdJ	DUF1158 domain-containing protein	CDS	core
HGG68_RS02770	0.514282	0.245179	0.148911	allS	HTH-type transcriptional activator AllS	CDS	core
HGG68_RS02755	-0.40086	0.0259774	-0.0916076	ybbA	ABC transporter ATP-binding protein	CDS	core
HGG68_RS02740	0.0125221	-0.737812	-0.150262	cnoX	chaperedoxin	CDS	core
HGG68_RS02695	0.0180026	-0.240004	-0.00367134	copA	copper-exporting P-type ATPase CopA	CDS	core
HGG68_RS02585	-2.92441	-10.6652	-2.07438	acrA	multidrug efflux RND transporter periplasmic adaptor subunit AcrA	CDS	core
HGG68_RS02560	-0.42562	0.138202	0.329009	ylaC	YlaC family protein	CDS	core
HGG68_RS02515	0.431409	-0.0624561	0.0968059	mdlB	SmdB family multidrug efflux ABC transporter permease/ATP-binding protein	CDS	core
HGG68_RS02360	0.0783359	-5.25452e-05	-0.109257	yajO	1-deoxyxylulose-5-phosphate synthase YajO	CDS	core
HGG68_RS02265	-0.357745	-0.0667724	0.0655529	phoR	phosphate regulon sensor histidine kinase PhoR	CDS	core
HGG68_RS02245	-0.228998	0.080501	0.163504	araJ	MFS transporter AraJ	CDS	core
HGG68_RS02065	-0.697808	0.398987	0.128723	yaiL	DUF2058 domain-containing protein	CDS	core
HGG68_RS00975	-9.44842	-9.32859	-9.08721	lpxB	lipid-A-disaccharide synthase	CDS	core
HGG68_RS00895	-1.56228	-4.1203	-2.83936	dapD	2,3,4,5-tetrahydropyridine-2,6-dicarboxylate N-succinyltransferase	CDS	core
HGG68_RS00630	-5.23386	-8.33032	-4.73887	aceE	pyruvate dehydrogenase (acetyl-transferring), homodimeric type	CDS	core
HGG68_RS00485	-3.82004	-4.59339	-7.0024	murC	UDP-N-acetylmuramate--L-alanine ligase	CDS	core
HGG68_RS00470	-7.32758	-10.4354	-4.67264	murD	UDP-N-acetylmuramoyl-L-alanine--D-glutamate ligase	CDS	core
HGG68_RS00295	-0.430218	-0.530336	-0.71494	rapA	RNA polymerase-associated protein RapA	CDS	core
HGG68_RS00230	0.293919	-0.120706	0.37743	kefF	glutathione-regulated potassium-efflux system oxidoreductase KefF	CDS	core
HGG68_RS00210	-0.284391	0.309891	-0.019564	fixB	electron transfer flavoprotein subunit alpha/FixB family protein	CDS	core
HGG68_RS24990	0.860594	0.2032	0.312828	yjjI	YjjI family glycine radical enzyme	CDS	core
HGG68_RS24710	0.515669	-0.0738728	0.14945	uxuB	fructuronate reductase	CDS	core
HGG68_RS24900	0.597202	0.272229	0.276135	yjjP	threonine/serine exporter ThrE family protein	CDS	core
HGG68_RS24520	-1.3147	-1.28906	-0.926743	pepA	leucyl aminopeptidase	CDS	core
HGG68_RS24070	0.0746981	-0.405772	-0.0377576	hflX	GTPase HflX	CDS	core
HGG68_RS23490	0.385755	0.11758	-0.0191117	eptA	phosphoethanolamine transferase EptA	CDS	core
HGG68_RS23430	0.330952	-0.0241397	0.0857027	phnF	phosphonate metabolism transcriptional regulator PhnF	CDS	core
HGG68_RS22980	0.310703	0.00904821	-0.27841	malE	maltose/maltodextrin ABC transporter substrate-binding protein MalE	CDS	core
HGG68_RS22600	-0.315585	-0.0267782	0.114214	btuB	TonB-dependent vitamin B12 receptor BtuB	CDS	core
HGG68_RS22535	-0.360969	0.023035	0.231996	argE	acetylornithine deacetylase	CDS	core
HGG68_RS22485	0.173912	0.151825	-0.296336	fsa	fructose-6-phosphate aldolase	CDS	core
HGG68_RS22465	-0.477629	-0.288647	0.155654	katG	catalase/peroxidase HPI	CDS	core
HGG68_RS22210	-0.308833	-0.80422	-0.460515	fdoI	formate dehydrogenase cytochrome b556 subunit	CDS	core
HGG68_RS22035	0.213016	-0.0913056	0.0934333	yihD	YihD family protein	CDS	core
HGG68_RS21990	-0.0182102	-0.126951	0.124857	yigZ	IMPACT family protein	CDS	core
HGG68_RS21675	-1.10593	-0.797838	-2.0436	cyaA	class I adenylate cyclase	CDS	core
HGG68_RS24285	-0.494966	0.293177	0.0861552	ytfE	iron-sulfur cluster repair protein YtfE	CDS	core
HGG68_RS02760	-0.336787	0.3129	-0.0628656	ybbP	ABC transporter permease	CDS	core
HGG68_RS03205	-0.205958	-0.0659455	0.07409	pagP	lipid IV(A) palmitoyltransferase PagP	CDS	core
HGG68_RS09395	0.405385	-0.19909	-0.0303687	ydhC	Bcr/CflA family multidrug efflux MFS transporter	CDS	core
HGG68_RS15550	-1.31087	0.463479	0.352938	rlmM	23S rRNA (cytidine(2498)-2'-O)-methyltransferase RlmM	CDS	core
HGG68_RS18020	-0.725829	-0.357223	-0.185329	yhbW	luciferase-like monooxygenase	CDS	core
HGG68_RS20545	0.0674411	-0.300863	0.0253533	xanP	xanthine/proton symporter XanP	CDS	core
HGG68_RS20370	-0.319132	0.476626	0.0425012	tdh	L-threonine 3-dehydrogenase	CDS	core
HGG68_RS20350	0.630243	0.174227	-0.0372234	gpmM	2,3-bisphosphoglycerate-independent phosphoglycerate mutase	CDS	core
HGG68_RS20055	-0.443557	0.444142	0.312577	yiaC	N-acetyltransferase	CDS	core
HGG68_RS20045	0.14404	0.517463	-0.103575	yhjY	autotransporter outer membrane beta-barrel domain-containing protein	CDS	core
HGG68_RS19645	-0.146159	0.105278	0.00189038	nikD	nickel import ATP-binding protein NikD	CDS	core
HGG68_RS19585	-0.408449	0.122361	-0.0402615	yhhM	DUF2500 domain-containing protein	CDS	core
HGG68_RS19500	-0.457922	0.0441634	0.126524	ugpC	sn-glycerol 3-phosphate ABC transporter ATP binding protein UgpC	CDS	core
HGG68_RS19330	-0.526323	0.164821	-0.545956	glpD	glycerol-3-phosphate dehydrogenase	CDS	core
HGG68_RS18685	-0.521427	-0.123831	0.0261708	yhdN	DUF1992 domain-containing protein	CDS	core
HGG68_RS18275	-0.700942	0.399538	-0.0860563	arcB	aerobic respiration two-component sensor histidine kinase ArcB	CDS	core
HGG68_RS18215	-7.76031	-8.82557	-8.14196	kdsC	3-deoxy-manno-octulosonate-8-phosphatase KdsC	CDS	core
HGG68_RS18205	-0.302056	-0.00549531	0.407445	yrbG	calcium/sodium antiporter	CDS	core
HGG68_RS17710	0.679156	-0.861412	-0.505298	sstT	serine/threonine transporter SstT	CDS	core
HGG68_RS17655	-0.789057	0.21446	-0.0950929	ygjI	amino acid permease	CDS	core
HGG68_RS17450	0.600239	-0.329451	0.102795	ygiD	4,5-DOPA dioxygenase extradiol	CDS	core
HGG68_RS16365	0.00157811	-0.0816467	-0.0364181	ansB	L-asparaginase 2	CDS	core
HGG68_RS16225	-1.17496	0.179312	-0.259612	fumE	fumarase E	CDS	core
HGG68_RS15990	-0.247149	-0.0773872	0.108809	uacT	urate/proton symporter UacT	CDS	core
HGG68_RS15840	-0.705217	0.255864	0.0202498	lysR	DNA-binding transcriptional regulator LysR	CDS	core
HGG68_RS15810	-0.297389	0.0750071	0.0176451	tas	NADP(H)-dependent aldo-keto reductase	CDS	core
HGG68_RS15470	-0.472782	-0.249668	0.0416939	yqcA	flavodoxin	CDS	core
HGG68_RS14835	0.449533	0.0524815	-0.0851621	csiR	DNA-binding transcriptional regulator CsiR	CDS	core
HGG68_RS14830	-0.70908	-0.10599	-0.051324	gabP	GABA permease	CDS	core
HGG68_RS14825	-0.162361	0.0228647	0.0346037	gabT	4-aminobutyrate--2-oxoglutarate transaminase	CDS	core
HGG68_RS14265	0.18598	-0.143957	-0.183833	eamB	cysteine/O-acetylserine transporter	CDS	core
HGG68_RS13365	0.197492	0.0877611	0.571975	yfdY	YfdY family protein	CDS	core
HGG68_RS12385	0.937657	0.0427124	0.138691	rihB	ribosylpyrimidine nucleosidase	CDS	core
HGG68_RS12225	0.0927463	0.0986699	-0.412699	yehX	glycine betaine ABC transporter ATP binding protein YehX	CDS	core
HGG68_RS12220	0.0683359	-0.259033	-0.274889	yehW	glycine betaine ABC transporter permease YehW	CDS	core
HGG68_RS12005	0.411013	-0.284846	-0.357207	yegQ	tRNA 5-hydroxyuridine modification protein YegQ	CDS	core
HGG68_RS11865	-0.232139	-0.121858	0.181089	wcaA	colanic acid biosynthesis glycosyltransferase WcaA	CDS	core
HGG68_RS11350	-0.207474	0.291209	-0.192849	cobS	adenosylcobinamide-GDP ribazoletransferase	CDS	core
HGG68_RS11345	-0.0322251	0.111206	0.0503681	cobT	nicotinate-nucleotide--dimethylbenzimidazole phosphoribosyltransferase	CDS	core
HGG68_RS10685	0.130698	-0.572238	0.816702	tcyL	cystine ABC transporter permease	CDS	core
HGG68_RS10480	0.193322	0.180404	0.40185	yecM	VOC family protein	CDS	core
HGG68_RS10155	0.0290701	-0.214044	0.0075531	pabB	aminodeoxychorismate synthase component 1	CDS	core
HGG68_RS09835	-0.150084	0.201925	0.151269	astC	succinylornithine/acetylornithine transaminase	CDS	core
HGG68_RS09630	-0.0493231	-0.0232241	-0.185346	ydiU	YdiU family protein	CDS	core
HGG68_RS09585	0.163008	0.0474728	0.129708	ydiQ	electron transfer flavoprotein	CDS	core
HGG68_RS09030	0.165952	-0.12643	0.236679	ynfH	dimethyl sulfoxide reductase anchor subunit	CDS	core
HGG68_RS08685	-1.10628	-0.328728	0.219555	maeA	malate dehydrogenase	CDS	core
HGG68_RS07730	0.0554625	0.168902	0.412233	oppD	murein tripeptide/oligopeptide ABC transporter ATP-binding protein OppD	CDS	core
HGG68_RS06685	0.741036	-0.0492492	0.0135734	roxA	[50S ribosomal protein L16]-arginine 3-hydroxylase	CDS	core
HGG68_RS06155	0.530395	0.183287	0.331832	yceF	7-methyl-GTP pyrophosphatase	CDS	core
HGG68_RS06130	0.0610685	-0.202887	-0.0908542	flgJ	flagellar assembly peptidoglycan hydrolase FlgJ	CDS	core
HGG68_RS05050	0.261134	-0.244201	-0.293783	mgsA	methylglyoxal synthase	CDS	core
HGG68_RS03945	-0.59518	0.180339	0.36419	bioC	malonyl-ACP O-methyltransferase BioC	CDS	core
HGG68_RS03520	-0.127516	0.0784245	0.13565	ybfF	esterase	CDS	core
HGG68_RS03100	0.509	-0.258669	0.0352789	hcxA	hydroxycarboxylate dehydrogenase HcxA	CDS	core
HGG68_RS02620	-4.08794	-6.75477	-4.22733	dnaX	DNA polymerase III subunit gamma/tau	CDS	core
HGG68_RS02410	-0.691689	-1.70073	-0.129776	cyoD	cytochrome o ubiquinol oxidase subunit IV	CDS	core
HGG68_RS02255	-0.556874	-0.306452	0.0947767	sbcD	exonuclease subunit SbcD	CDS	core
HGG68_RS02250	-0.366456	0.174876	0.105454	sbcC	exonuclease subunit SbcC	CDS	core
HGG68_RS02125	-5.00326	-8.63132	-2.30749	hemB	porphobilinogen synthase	CDS	core
HGG68_RS01645	-0.194658	0.162645	-0.32268	lafU	putative lateral flagellar export/assembly protein LafU	CDS	core
HGG68_RS00710	-0.226266	0.252103	0.497261	yadE	polysaccharide deacetylase family protein	CDS	core
HGG68_RS00560	0.188175	0.0314681	0.197639	hofC	protein transport protein HofC	CDS	core
HGG68_RS00440	-4.17617	-7.94718	-7.29394	rsmH	16S rRNA (cytosine(1402)-N(4))-methyltransferase RsmH	CDS	core
HGG68_RS00405	-0.218724	-0.168368	0.119737	leuO	transcriptional regulator LeuO	CDS	core
HGG68_RS00270	-2.81528	-1.14396	-0.18856	pdxA	4-hydroxythreonine-4-phosphate dehydrogenase PdxA	CDS	core
HGG68_RS24500	-0.149885	-0.00113061	-0.292974	yjgM	GNAT family N-acetyltransferase	CDS	core
HGG68_RS24335	-0.811358	0.474508	-0.199708	tamA	autotransporter assembly complex protein TamA	CDS	core
HGG68_RS23260	0.0417997	0.0133065	0.15247	nrfE	heme lyase CcmF/NrfE family subunit	CDS	core
HGG68_RS23105	0.354196	-0.139494	0.280552	tyrB	aromatic amino acid transaminase	CDS	core
HGG68_RS22830	0.941237	-0.0417562	0.0724661	yjaB	acetyltransferase	CDS	core
HGG68_RS21620	0.241513	-2.76271	-0.200028	yifK	amino acid permease	CDS	core
HGG68_RS21530	-4.59959	-2.6754	-1.29179	rep	DNA helicase Rep	CDS	core
HGG68_RS17830	-0.391507	-0.00322148	-0.0246895	tdcC	threonine/serine transporter TdcC	CDS	core
HGG68_RS13770	-0.256331	-0.265552	0.32959	narQ	nitrate/nitrite two-component system sensor histidine kinase NarQ	CDS	core
HGG68_RS11640	0.39993	-0.113521	0.0272129	sbcB	exodeoxyribonuclease I	CDS	core
HGG68_RS07540	0.612118	-0.336975	-0.205168	sirB1	invasion regulator SirB1	CDS	core
HGG68_RS07405	0.407359	-0.860358	0.0137815	ldcA	muramoyltetrapeptide carboxypeptidase	CDS	core
HGG68_RS04845	-5.32231	-4.34203	-6.67811	lpxK	tetraacyldisaccharide 4'-kinase	CDS	core
HGG68_RS02475	0.578129	0.0081209	0.283385	ybaV	helix-hairpin-helix domain-containing protein	CDS	core
HGG68_RS00870	-0.316921	0.315214	0.157865	dgt	dGTPase	CDS	core
HGG68_RS00460	-3.78208	-7.8035	-8.12067	murF	UDP-N-acetylmuramoyl-tripeptide--D-alanyl-D- alanine ligase	CDS	core
HGG68_RS24985	-0.123	0.0398864	0.350792	yjjW	YjjW family glycine radical enzyme activase	CDS	core
HGG68_RS23400	0.201455	0.376614	-0.105128	phnL	phosphonate C-P lyase system protein PhnL	CDS	core
HGG68_RS22285	0.0600553	-0.0454656	-0.377993	yiiM	6-N-hydroxylaminopurine resistance protein	CDS	core
HGG68_RS09490	0.186621	-0.0651112	-0.109359	sufE	cysteine desulfuration protein SufE	CDS	core
HGG68_RS08270	-0.0838879	0.0116213	-0.241178	uspF	universal stress protein UspF	CDS	core
HGG68_RS05010	0.751391	-0.462878	-0.311447	ycbZ	Lon protease family protein	CDS	core
HGG68_RS04865	0.440164	0.539945	0.273372	ycbJ	YcbJ family phosphotransferase	CDS	core
HGG68_RS03060	0.0923301	-0.269636	0.383627	fepB	Fe2+-enterobactin ABC transporter substrate-binding protein	CDS	core
HGG68_RS24410	0.534341	0.0887946	0.343281	nrdD	anaerobic ribonucleoside-triphosphate reductase	CDS	core
HGG68_RS20095	-2.81121	-3.23822	-7.73596	glyS	glycine--tRNA ligase subunit beta	CDS	core
HGG68_RS19865	-0.272973	-0.190322	-0.313136	gadW	acid resistance transcriptional activator GadW	CDS	core
HGG68_RS18220	-4.19751	-6.75701	-0.998535	lptC	LPS export ABC transporter periplasmic protein LptC	CDS	core
HGG68_RS03695	-7.33108	-9.69797	-5.96373	cydB	cytochrome d ubiquinol oxidase subunit II	CDS	core
HGG68_RS04260	0.688767	-0.695172	0.09167	deoR	DNA-binding transcriptional repressor DeoR	CDS	core
HGG68_RS04715	-6.00804	-8.30804	-9.04051	cydC	cysteine/glutathione ABC transporter ATP-binding protein/permease CydC	CDS	core
HGG68_RS08495	0.21822	-0.0388477	-0.121786	ortT	orphan toxin OrtT	CDS	core
HGG68_RS09145	0.542529	-0.47068	0.313153	fumB	class I fumarate hydratase	CDS	core
HGG68_RS23525	-0.420696	0.0343088	-0.143694	fumB	class I fumarate hydratase	CDS	core
HGG68_RS09495	0.00605227	0.141922	-0.053794	sufS	cysteine desulfurase SufS	CDS	core
HGG68_RS10125	0.278826	-0.693917	-0.0943987	yeaY	Slp family lipoprotein YeaY	CDS	core
HGG68_RS10565	0.316978	0.43437	-0.0920231	uspC	universal stress protein UspC	CDS	core
HGG68_RS10795	0.0930709	0.0856515	-0.00596342	fliG	flagellar motor switch protein FliG	CDS	core
HGG68_RS12500	0.203168	0.0263547	0.18821	radD	DEAD/DEAH box helicase	CDS	core
HGG68_RS12735	-4.08846	-6.52286	-5.7301	nrdA	ribonucleoside-diphosphate reductase subunit alpha	CDS	core
HGG68_RS12920	-0.224079	0.403934	0.176985	yfbM	YfbM family protein	CDS	core
HGG68_RS01755	-0.253552	0.229031	-0.411233	ecpE	fimbrial chaperone EcpE	CDS	core
HGG68_RS00350	0.460157	0.0482331	-0.396569	thiQ	thiamine ABC transporter ATP-binding protein ThiQ	CDS	core
HGG68_RS00215	-0.348364	-0.240344	0.298726	fixC	FAD-dependent oxidoreductase	CDS	core
HGG68_RS25100	0.627903	0.00486118	0.184436	creC	two-component system sensor histidine kinase CreC	CDS	core
HGG68_RS24185	-0.265251	0.0205101	-0.0892716	ulaD	3-keto-L-gulonate-6-phosphate decarboxylase UlaD	CDS	core
HGG68_RS24155	0.0185605	-0.024201	0.305405	yjfP	esterase	CDS	core
HGG68_RS24150	-0.127356	0.0686932	0.0572527	bsmA	biofilm peroxide resistance protein BsmA	CDS	core
HGG68_RS24145	0.375973	-0.15266	0.171646	yjfN	DUF1471 family protease activator YjfN	CDS	core
HGG68_RS24140	0.554959	0.160656	-0.0224102	aidB	isovaleryl-CoA dehydrogenase	CDS	core
HGG68_RS24005	-4.5199	-10.6731	-7.68175	rsgA	small ribosomal subunit biogenesis GTPase RsgA	CDS	core
HGG68_RS24000	-5.79027	-4.62788	-7.97287	psd	archaetidylserine decarboxylase	CDS	core
HGG68_RS23990	-0.0257443	0.0673425	0.290913	yjeM	glutamate/gamma-aminobutyrate family transporter YjeM	CDS	core
HGG68_RS23985	1.16068	-0.775075	-0.366132	epmA	elongation factor P--(R)-beta-lysine ligase	CDS	core
HGG68_RS23885	-0.398443	0.623927	0.0388636	cutA	divalent cation tolerance protein CutA	CDS	core
HGG68_RS23880	-0.55904	0.52058	0.0522908	dsbD	protein-disulfide reductase DsbD	CDS	core
HGG68_RS23550	-0.655101	0.065725	-0.0459152	yjdJ	GNAT family N-acetyltransferase	CDS	core
HGG68_RS23505	0.9881	0.134137	0.461053	adiA	arginine decarboxylase	CDS	core
HGG68_RS22040	0.11937	-0.23005	0.156886	srkA	stress response kinase SrkA	CDS	core
HGG68_RS21925	-4.89474	-9.30638	-4.6672	ubiE	bifunctional demethylmenaquinone methyltransferase/2-methoxy-6-polyprenyl-1,4-benzoquinol methylase UbiE	CDS	core
HGG68_RS21380	-0.402128	0.0972496	0.030073	viaA	ATPase RavA stimulator ViaA	CDS	core
HGG68_RS04140	-0.248522	0.3249	-0.182098	opgE	phosphoethanolamine transferase	CDS	core
HGG68_RS07580	0.16726	0.235267	-0.0577392	narL	two-component system response regulator NarL	CDS	core
HGG68_RS08955	-0.709534	0.185108	-0.0152728	ydfG	bifunctional NADP-dependent 3-hydroxy acid dehydrogenase/3-hydroxypropionate dehydrogenase YdfG	CDS	core
HGG68_RS09410	0.408009	-1.59912	0.00300951	mdtK	multidrug efflux MATE transporter MdtK	CDS	core
HGG68_RS09790	-0.301079	0.0161372	0.202758	osmE	osmotically-inducible lipoprotein OsmE	CDS	core
HGG68_RS05905	0.49571	-0.0403101	0.122319	ycdY	molecular chaperone YcdY	CDS	core
HGG68_RS03285	-7.52017	-9.32053	-4.04339	nadD	nicotinate-nucleotide adenylyltransferase	CDS	core
HGG68_RS02070	0.662761	0.0433247	-0.268219	fghA	S-formylglutathione hydrolase	CDS	core
HGG68_RS01030	-0.193009	-0.251809	0.127796	nlpE	envelope stress response activation lipoprotein NlpE	CDS	core
HGG68_RS00345	0.139141	0.401998	0.0275473	yabI	DedA family protein	CDS	core
HGG68_RS21670	-5.10052	-9.48255	-6.38675	hemC	hydroxymethylbilane synthase	CDS	core
HGG68_RS16320	-6.03293	-6.43942	-4.63557	yqgE	YqgE/AlgH family protein	CDS	core
HGG68_RS11185	-0.57973	-0.668084	0.110506	shiA	shikimate transporter	CDS	core
HGG68_RS07805	0.292693	-0.117931	0.448057	trpA	tryptophan synthase subunit alpha	CDS	core
HGG68_RS09440	-0.322703	-0.214619	0.0325253	ydhT	protein YdhT	CDS	core
HGG68_RS10355	0.376586	-0.556537	0.255858	edd	phosphogluconate dehydratase	CDS	core
HGG68_RS10545	-0.859194	-0.0458216	-0.156053	motB	flagellar motor protein MotB	CDS	core
HGG68_RS08755	0.0845418	-0.0701564	-0.206803	ydeN	sulfatase	CDS	core
HGG68_RS06125	-0.508779	0.0520631	0.668388	flgI	flagellar basal body P-ring protein FlgI	CDS	core
HGG68_RS25110	-6.34937	-2.75406	-4.11203	arcA	two-component system response regulator ArcA	CDS	core
HGG68_RS23520	-0.0298596	-0.169874	0.195245	yjdF	DUF2238 domain-containing protein	CDS	core
HGG68_RS23195	-0.483591	0.0966586	0.0775339	soxR	redox-sensitive transcriptional activator SoxR	CDS	core
HGG68_RS17600	-1.97113	-5.18652	-3.4562	rpoD	RNA polymerase sigma factor RpoD	CDS	core
HGG68_RS21145	-5.38087	-9.32403	-8.3571	gyrB	DNA topoisomerase (ATP-hydrolyzing) subunit B	CDS	core
HGG68_RS08950	-0.161023	-0.140403	0.170301	dcp	peptidyl-dipeptidase Dcp	CDS	core
HGG68_RS08660	-0.285536	-0.0018309	0.146797	fdnH	formate dehydrogenase N subunit beta	CDS	core
HGG68_RS08505	0.0791262	0.0227034	-0.0714191	ydcZ	DMT family transporter	CDS	core
HGG68_RS08285	0.238102	-0.383528	-0.179603	ydbJ	DUF333 domain-containing protein	CDS	core
HGG68_RS08130	0.0526302	-0.0205232	0.18943	ycjX	YcjX family protein	CDS	core
HGG68_RS07695	-0.0367454	0.618967	0.343103	tdk	thymidine kinase	CDS	core
HGG68_RS06100	0.322299	-0.152386	0.189512	flgD	flagellar hook assembly protein FlgD	CDS	core
HGG68_RS06005	-0.0614947	0.197669	0.0871959	yceI	YceI family protein	CDS	core
HGG68_RS05975	0.127026	0.000829832	0.142816	mdoH	glucans biosynthesis glucosyltransferase MdoH	CDS	core
HGG68_RS04955	0.16731	-0.228432	0.256426	ssuE	NADPH-dependent FMN reductase	CDS	core
HGG68_RS04635	-0.0823164	-0.110062	0.303414	ltaE	low-specificity L-threonine aldolase	CDS	core
HGG68_RS04210	0.00690101	-0.282165	0.120903	gsiB	glutathione ABC transporter substrate-binding protein GsiB	CDS	core
HGG68_RS03800	-0.996717	-0.325825	-0.0088273	aroG	3-deoxy-7-phosphoheptulonate synthase AroG	CDS	core
HGG68_RS03705	0.292718	-0.0530755	0.394163	ybgE	cyd operon protein YbgE	CDS	core
HGG68_RS03655	1.10461	-0.517528	0.521768	sdhA	succinate dehydrogenase flavoprotein subunit	CDS	core
HGG68_RS03200	-0.250194	-0.171136	-0.0882183	dcuC	anaerobic C4-dicarboxylate transporter DcuC	CDS	core
HGG68_RS02840	0.449708	0.409565	0.152821	ylbE	DUF1116 domain-containing protein	CDS	core
HGG68_RS02450	0.810128	-1.60341	-0.835154	clpP	ATP-dependent Clp endopeptidase proteolytic subunit ClpP	CDS	core
HGG68_RS02420	-0.452288	-1.84202	-0.47913	cyoB	cytochrome o ubiquinol oxidase subunit I	CDS	core
HGG68_RS02165	-0.060451	-0.619886	-0.0826343	ddlA	D-alanine--D-alanine ligase	CDS	core
HGG68_RS02005	0.418838	-0.221613	0.0318833	prpR	propionate catabolism operon regulatory protein PrpR	CDS	core
HGG68_RS01670	-0.755569	0.128686	-0.0267994	pepD	cytosol nonspecific dipeptidase	CDS	core
HGG68_RS01045	-9.06938	-11.202	-10.198	proS	proline--tRNA ligase	CDS	core
HGG68_RS00980	-8.19764	-10.1193	-8.00221	rnhB	ribonuclease HII	CDS	core
HGG68_RS00665	1.28875	-0.161134	0.0685737	speE	polyamine aminopropyltransferase	CDS	core
HGG68_RS00655	1.23255	0.0804649	0.212841	yacL	protein YacL	CDS	core
HGG68_RS00360	-0.473985	-0.109958	-0.491594	thiB		CDS	core
HGG68_RS00355	0.805052	0.0531519	0.101402	thiP	thiamine/thiamine pyrophosphate ABC transporter permease ThiP	CDS	core
HGG68_RS00145	0.202406	-0.165182	0.0851968	rihC	ribonucleoside hydrolase RihC	CDS	core
HGG68_RS24535	0.23332	-0.0666037	-0.00569713	yjgR	DUF853 domain-containing protein	CDS	core
HGG68_RS23930	-1.31001	-3.20292	-3.56183	epmB	EF-P beta-lysylation protein EpmB	CDS	core
HGG68_RS23405	-0.0742877	-0.073074	0.299859	phnK	phosphonate C-P lyase system protein PhnK	CDS	core
HGG68_RS23245	0.856421	0.0327183	0.223877	nrfB	cytochrome c nitrite reductase pentaheme subunit	CDS	core
HGG68_RS22960	0.365884	0.166039	0.127556		periplasmic protein	CDS	core
HGG68_RS22720	-2.76181	-0.494724	-0.333588	thiS	sulfur carrier protein ThiS	CDS	core
HGG68_RS22725	0.190664	0.0317728	-0.631362	thiF
HGG68_RS22425	1.80388	-10.555	-0.104352	metB	cystathionine gamma-synthase	CDS	core
HGG68_RS22400	0.384436	0.0305939	-0.0820749	cytR	DNA-binding transcriptional regulator CytR	CDS	core
HGG68_RS21985	0.114115	-0.341795	0.290391	pepQ	Xaa-Pro dipeptidase	CDS	core
HGG68_RS21930	-8.10539	-9.9117	-8.08943	ubiJ	ubiquinone biosynthesis protein UbiJ	CDS	core
HGG68_RS21775	0.209178	0.535346	-0.0042868	rhtB	homoserine/homoserine lactone efflux protein	CDS	core
HGG68_RS21180	0.514793	-0.54686	-0.964727	yidD	membrane protein insertion efficiency factor YidD	CDS	core
HGG68_RS20140	-0.106238	0.141016	0.481697	xylG	D-xylose ABC transporter ATP-binding protein	CDS	core
HGG68_RS19830	-0.0303109	0.40244	0.105105	hdeB	acid-activated periplasmic chaperone HdeB	CDS	core
HGG68_RS19620	-0.482597	0.289984	0.00712372	yhhT	AI-2E family transporter	CDS	core
HGG68_RS19430	0.721379	0.0483939	0.149673	gntU	gluconate transporter	CDS	core
HGG68_RS18410	-0.53992	-0.484492	-0.0320092	yhdP	AsmA2 domain-containing protein YhdP	CDS	core
HGG68_RS17935	-0.369673	-0.107155	0.105306	agaB	PTS N-acetylgalactosamine transporter subunit IIB	CDS	core
HGG68_RS17525	-0.415915	-0.673654	-0.582935	ygiF	inorganic triphosphatase	CDS	core
HGG68_RS17515	-2.58296	-9.86732	-6.24446	hldE	bifunctional D-glycero-beta-D-manno-heptose-7-phosphate kinase/D-glycero-beta-D-manno-heptose 1-phosphate adenylyltransferase HldE	CDS	core
HGG68_RS17175	-0.0357003	0.187879	0.28137	hybC	hydrogenase 2 large subunit	CDS	core
HGG68_RS16385	0.151897	-0.143617	-0.336804	mutY	A/G-specific adenine glycosylase	CDS	core
HGG68_RS16255	-1.8033	-3.97647	-4.77296	tkt	transketolase	CDS	core
HGG68_RS15985	-0.330883	0.0879669	0.114044	ygfT	formate-dependent uric acid utilization protein YgfT	CDS	core
HGG68_RS15935	-0.0633915	-0.202811	0.208706	yqeC	putative selenium-dependent hydroxylase accessory protein YqeC	CDS	core
HGG68_RS15860	-0.12731	0.0406099	0.216991	kduI	5-dehydro-4-deoxy-D-glucuronate isomerase	CDS	core
HGG68_RS15145	-0.19627	-0.550636	0.463748	hycE	formate hydrogenlyase subunit HycE	CDS	core
HGG68_RS14420	-6.68937	-7.60106	-5.06727	ffh	signal recognition particle protein	CDS	core
HGG68_RS14340	0.147589	0.422766	0.34405	pgeF	polyphenol oxidase	CDS	core
HGG68_RS14135	0.0394238	0.196673	0.0618419	glrR	two-component system response regulator GlrR	CDS	core
HGG68_RS14100	-0.377987	0.0254817	0.00815642	yphE	sugar ABC transporter ATP-binding protein	CDS	core
HGG68_RS13990	-0.201981	0.0188612	0.41927	pbpC	peptidoglycan glycosyltransferase PbpC	CDS	core
HGG68_RS13710	-0.449655	-0.213134	-0.104393	eutM	ethanolamine utilization microcompartment protein EutM	CDS	core
HGG68_RS13575	0.0150087	0.266313	-0.494637	pdxK	pyridoxine/pyridoxal/pyridoxamine kinase	CDS	core
HGG68_RS13125	-0.0803338	-1.11491	-0.0469667	dedA	DedA family protein	CDS	core
HGG68_RS12890	-0.377025	0.00980361	-0.279883	menF	isochorismate synthase MenF	CDS	core
HGG68_RS12540	0.100787	-0.46025	-0.214108	ccmH	cytochrome c-type biogenesis thiol:disulfide oxidoreductase CcmH	CDS	core
HGG68_RS12470	0.228088	-0.144378	0.0492802	yejB	microcin C ABC transporter permease YejB	CDS	core
HGG68_RS12370	1.44876	-0.544782	0.494616	yeiH	YeiH family protein	CDS	core
HGG68_RS11930	-0.328835	0.187669	0.0529249	pphC	protein-serine/threonine phosphatase PphC	CDS	core
HGG68_RS10675	0.807646	-0.350019	-0.359104	sdiA	transcriptional regulator SdiA	CDS	core
HGG68_RS10655	0.378579	-0.205527	0.123032	uvrC	excinuclease ABC subunit UvrC	CDS	core
HGG68_RS10625	-0.14191	-0.325161	0.301343	tyrP	tyrosine transporter TyrP	CDS	core
HGG68_RS10270	-0.557448	-0.536725	0.350724	yebT	lipid-binding membrane homeostasis protein YebT	CDS	core
HGG68_RS10205	-0.315071	-0.294266	0.0394202	rlmA	23S rRNA (guanine(745)-N(1))-methyltransferase	CDS	core
HGG68_RS10200	-2.85776	-5.47891	-5.74081	mntP	manganese efflux pump MntP	CDS	core
HGG68_RS10160	-2.06344	-0.925097	-1.66017	nudL	CoA pyrophosphatase	CDS	core
HGG68_RS09865	0.0956304	0.348471	0.308253	ynjB	ABC transporter substrate-binding protein	CDS	core
HGG68_RS09855	0.0414061	0.333168	0.00201099	ydjZ	TVP38/TMEM64 family protein	CDS	core
HGG68_RS09820	-0.0369651	-0.38156	0.140574	astB	N-succinylarginine dihydrolase	CDS	core
HGG68_RS09725	-0.19071	0.0648036	-0.316257	yniA	fructosamine kinase family protein	CDS	core
HGG68_RS09185	0.152636	-0.036153	-0.0222139	malI	mal regulon transcriptional regulator MalI	CDS	core
HGG68_RS19395	0.340873	0.041681	0.0174739	glgC	glucose-1-phosphate adenylyltransferase	CDS	core
HGG68_RS19385	0.140683	-0.236035	0.184874	glgP	glycogen phosphorylase	CDS	core
HGG68_RS09665	-8.37268	-8.64026	-10.1126	pheT	phenylalanine--tRNA ligase subunit beta	CDS	core
HGG68_RS03265	-5.61751	-5.77727	-10.3922	mrdA	peptidoglycan DD-transpeptidase MrdA	CDS	core
HGG68_RS19705	-0.0951608	-0.391621	-0.172512	yhiI	HlyD family secretion protein	CDS	core
HGG68_RS13140	-3.6876	-2.47893	-1.2216	pdxB	4-phosphoerythronate dehydrogenase PdxB	CDS	core
HGG68_RS00285	-0.741857	-0.211649	0.147467	djlA	co-chaperone DjlA	CDS	core
HGG68_RS00505	-6.50868	-8.70784	-8.15028	ftsZ	cell division protein FtsZ	CDS	core
HGG68_RS00520	-7.93286	-7.94469	-5.4562	secA	preprotein translocase subunit SecA	CDS	core
HGG68_RS00790	2.25216	-5.10969	-0.216078	dksA	RNA polymerase-binding protein DksA	CDS	core
HGG68_RS00800	-0.200417	-0.0889449	0.0670291	thpR	RNA 2',3'-cyclic phosphodiesterase	CDS	core
HGG68_RS14215	-0.390459	-3.90036	-2.01265	lepA	translation elongation factor 4	CDS	core
HGG68_RS14070	0.166323	-0.642752	0.103535	csiE	stationary phase inducible protein CsiE	CDS	core
HGG68_RS14025	-5.49739	-5.42094	-3.90327	hscA	Fe-S protein assembly chaperone HscA	CDS	core
HGG68_RS13820	-0.708982	0.225103	-0.141412	bamC	outer membrane protein assembly factor BamC	CDS	core
HGG68_RS13070	0.424463	0.0492685	-0.171089	hisP	histidine ABC transporter ATP-binding protein HisP	CDS	core
HGG68_RS13005	-1.08333	0.00808345	-0.082353	yfbS	SLC13 family permease	CDS	core
HGG68_RS12855	-0.223585	-0.0193104	0.00544998	arnF	4-amino-4-deoxy-L-arabinose-phosphoundecaprenol flippase subunit ArnF	CDS	core
HGG68_RS12770	-0.250855	0.211763	0.165454	glpB	glycerol-3-phosphate dehydrogenase subunit GlpB	CDS	core
HGG68_RS12655	-0.0455098	0.309984	-0.0876206	rcsB	transcriptional regulator RcsB	CDS	core
HGG68_RS12150	-7.27075	-8.62982	-6.13546	metG	methionine--tRNA ligase	CDS	core
HGG68_RS11685	-0.506528	-0.144297	-0.0123774	hisD	histidinol dehydrogenase	CDS	core
HGG68_RS10840	-0.29301	0.130804	0.44145	fliP	flagellar type III secretion system pore protein FliP	CDS	core
HGG68_RS10745	-0.496778	-0.0023927	0.329334	yedE	selenium metabolism membrane protein YedE/FdhT	CDS	core
HGG68_RS10315	-0.167318	0.0901627	0.114844	yobB	carbon-nitrogen hydrolase family protein	CDS	core
HGG68_RS10025	-0.458543	-0.201287	-0.340609	yeaH	YeaH/YhbH family protein	CDS	core
HGG68_RS09050	-0.415341	-0.301276	0.10023	mlc	DNA-binding transcriptional repressor Mlc	CDS	core
HGG68_RS08390	-0.975549	0.0514416	0.0810374	ydcI	LysR substrate-binding domain-containing protein	CDS	core
HGG68_RS08190	-0.122012	0.0764024	0.0449771	ynaJ	DUF2534 family protein	CDS	core
HGG68_RS07905	-0.288035	-0.184175	0.44767	acnA	aconitate hydratase AcnA	CDS	core
HGG68_RS07880	-6.18978	-10.4726	-7.14789	topA	type I DNA topoisomerase	CDS	core
HGG68_RS07760	0.0403191	-0.0213528	-0.0184506	yciI	YciI family protein	CDS	core
HGG68_RS07735	-0.606823	-0.0335754	0.150309	oppF	murein tripeptide/oligopeptide ABC transporter ATP-binding protein OppF	CDS	core
HGG68_RS07725	0.724757	0.0799973	0.367329	oppC	oligopeptide ABC transporter permease OppC	CDS	core
HGG68_RS07720	-0.275506	0.0746132	0.17738	oppB	oligopeptide ABC transporter permease OppB	CDS	core
HGG68_RS06045	-0.196559	-0.491898	0.202272	grxB	glutaredoxin 2	CDS	core
HGG68_RS05300	0.405839	0.0124407	0.0168677	efeB	iron uptake transporter deferrochelatase/peroxidase subunit	CDS	core
HGG68_RS04895	-0.524266	-0.934595	0.290001	ldtD	L,D-transpeptidase	CDS	core
HGG68_RS04575	0.12418	0.322707	-0.289969	ybjO	YbjO family protein	CDS	core
HGG68_RS04165	0.251306	-0.288473	0.151372	ybiT	ABC-F family ATPase	CDS	core
HGG68_RS03980	0.313979	-1.23586	-0.266088	moaD	molybdopterin synthase sulfur carrier subunit	CDS	core
HGG68_RS03315	-0.123939	-0.346574	0.161127	gltL	glutamate/aspartate ABC transporter ATP-binding protein GltL	CDS	core
HGG68_RS03135	-0.470664	-3.16412	-0.294683	ahpF	alkyl hydroperoxide reductase subunit F	CDS	core
HGG68_RS03105	-0.51327	0.0580757	0.25821	ybdL	methionine-oxo-acid transaminase	CDS	core
HGG68_RS03090	-0.624842	-0.20674	0.0185354	cstA	carbon starvation protein CstA	CDS	core
HGG68_RS02795	1.31447	0.204047	0.0271386	glxR	2-hydroxy-3-oxopropionate reductase	CDS	core
HGG68_RS02680	0.410409	-0.22641	0.318254	ybaP	TraB/GumN family protein	CDS	core
HGG68_RS02645	-2.56687	-8.0438	-2.04554	hemH	ferrochelatase	CDS	core
HGG68_RS02510	-0.147437	0.0179198	0.245333	mdlA	SmdA family multidrug ABC transporter permease/ATP-binding protein	CDS	core
HGG68_RS02460	1.06528	-1.11352	-0.86456	lon	endopeptidase La	CDS	core
HGG68_RS02405	-1.09874	-1.76255	-0.651463	cyoE	heme o synthase	CDS	core
HGG68_RS02240	0.25706	0.226837	0.438672	mak	fructokinase	CDS	core
HGG68_RS01135	0.520138	-0.0791711	-0.108421	gloB	hydroxyacylglutathione hydrolase	CDS	core
HGG68_RS14465	0.753621	-3.61508	-2.17159	smpB	SsrA-binding protein SmpB	CDS	core
HGG68_RS16035	1.17149	-1.31771	-0.0922054	xerD	site-specific tyrosine recombinase XerD	CDS	core
HGG68_RS16150	0.648995	-0.486618	0.0841665	argP	DNA-binding transcriptional regulator ArgP	CDS	core
HGG68_RS17190	-0.873692	-0.388048	0.256891	hybO	hydrogenase 2 small subunit	CDS	core
HGG68_RS17250	-0.0887115	-0.14247	-0.0705721	dkgA	2,5-didehydrogluconate reductase DkgA	CDS	core
HGG68_RS17800	-0.755776	-0.0245727	0.344406	cyuA	cysteine desulfidase	CDS	core
HGG68_RS18365	-0.445533	-0.322259	-0.101517	mdh	malate dehydrogenase	CDS	core
HGG68_RS19190	0.430466	-0.287946	-0.257864	yrfG	GMP/IMP nucleotidase	CDS	core
HGG68_RS19905	0.0813354	-0.0306347	-0.375553	yhjE	MHS family MFS transporter	CDS	core
HGG68_RS20245	-0.482717	-1.11875	-0.261522	selB	selenocysteine-specific translation elongation factor	CDS	core
HGG68_RS20325	-0.944921	0.523982	-1.82757	cysE	serine O-acetyltransferase	CDS	core
HGG68_RS21050	-0.10391	-0.174497	0.481917	yidG	DUF202 domain-containing protein	CDS	core
HGG68_RS21185	-2.61887	-7.83513	-4.15437	yidC	membrane protein insertase YidC	CDS	core
HGG68_RS21280	-3.74675	-3.19322	-2.53949	pstB	phosphate ABC transporter ATP-binding protein PstB	CDS	core
HGG68_RS21325	-0.829493	-2.77279	-2.40553	atpA	F0F1 ATP synthase subunit alpha	CDS	core
HGG68_RS21645	0.097317	0.0355329	0.0262851	aslB	anaerobic sulfatase maturase	CDS	core
HGG68_RS21720	-0.977664	-1.11724	-0.318629	uvrD	DNA helicase II	CDS	core
HGG68_RS21975	0.319809	-0.531639	0.280442	fadA	acetyl-CoA C-acyltransferase FadA	CDS	core
HGG68_RS22295	0.382837	0.286585	0.0619838	cpxR	envelope stress response regulator transcription factor CpxR	CDS	core
HGG68_RS23255	-0.192516	0.00213236	-0.0684819	nrfD	cytochrome c nitrite reductase subunit NrfD	CDS	core
HGG68_RS24915	-0.741817	-0.819814	0.219226	fhuF	siderophore-iron reductase FhuF	CDS	core
HGG68_RS24890	-4.21646	-5.5814	-5.21747	dnaT	primosomal protein DnaT	CDS	core
HGG68_RS24530	-8.86138	-10.1981	-8.93427	lptG	LPS export ABC transporter permease LptG	CDS	core
HGG68_RS24340	0.582921	0.021421	0.510199	tamB	autotransporter assembly complex protein TamB	CDS	core
HGG68_RS24295	-0.00166189	0.14762	0.15142	qorB	NAD(P)H:quinone oxidoreductase	CDS	core
HGG68_RS23905	1.32162	-1.21169	-0.604643	yjeH	L-methionine/branched-chain amino acid transporter	CDS	core
HGG68_RS23585	0.261873	-0.452982	0.163862	cadC	lysine decarboxylation/transport transcriptional activator CadC	CDS	core
HGG68_RS16015	-6.07231	-11.2037	-10.5547	lysS	lysine--tRNA ligase	CDS	core
HGG68_RS23480	-0.12844	-0.0765885	-0.0784552	pmrB	two-component system sensor histidine kinase PmrB	CDS	core
HGG68_RS23185	-0.121506	-0.148977	0.0136767	pdeC	c-di-GMP phosphodiesterase PdeC	CDS	core
HGG68_RS22955	0.17332	0.276906	0.0327467	yjbH	YjbH domain-containing protein	CDS	core
HGG68_RS22795	-8.90212	-0.970594	0.412133	purH	bifunctional phosphoribosylaminoimidazolecarboxamide formyltransferase/IMP cyclohydrolase	CDS	core
HGG68_RS22785	0.915493	0.202003	0.344501	zraR	sigma-54-dependent response regulator transcription factor ZraR	CDS	core
HGG68_RS22740	-0.25744	0.147528	0.105078	rsd	sigma D regulator	CDS	core
HGG68_RS22725	0.288745	0.0347481	0.079417	thiF	thiazole biosynthesis adenylyltransferase ThiF	CDS	core
HGG68_RS22705	-6.60719	-8.42299	-7.62241	rpoC	DNA-directed RNA polymerase subunit beta'	CDS	core
HGG68_RS22525	-0.048228	0.0476878	0.270339	eptC	phosphoethanolamine transferase CptA	CDS	core
HGG68_RS22460	1.21151	-6.08299	0.0300129	metF	methylenetetrahydrofolate reductase	CDS	core
HGG68_RS22395	-1.05412	0.180519	0.352024	ftsN	cell division protein FtsN	CDS	core
HGG68_RS22205	-0.586739	-1.29148	-0.3753	fdhE	formate dehydrogenase accessory protein FdhE	CDS	core
HGG68_RS22030	0.0973364	-0.168093	-0.288559	mobA	molybdenum cofactor guanylyltransferase MobA	CDS	core
HGG68_RS21940	-0.113434	-1.74654	-0.223075	tatA	Sec-independent protein translocase subunit TatA	CDS	core
HGG68_RS21600	2.01121	0.269527	0.358613	wzxE	lipid III flippase WzxE	CDS	core
HGG68_RS21510	0.814676	0.176465	0.279332	ilvA	threonine ammonia-lyase, biosynthetic	CDS	core
HGG68_RS21395	-0.174041	-0.248904	0.40212	rbsD	D-ribose pyranase	CDS	core
HGG68_RS21205	0.679964	0.07538	0.221243	tnaB	low affinity tryptophan permease TnaB	CDS	core
HGG68_RS20160	0.454907	0.0885892	0.140271	malS	alpha-amylase	CDS	core
HGG68_RS19895	0.283961	-1.16742	-0.224052	rcdB	LysR family transcriptional regulator	CDS	core
HGG68_RS19880	-1.10131	0.124836	-0.0224981	ccp	cytochrome c peroxidase	CDS	core
HGG68_RS19740	0.137712	-0.0828933	0.0744537	rsmJ	16S rRNA (guanine(1516)-N(2))-methyltransferase RsmJ	CDS	core
HGG68_RS19700	-0.827775	0.171905	-0.0163093	rbbA	ribosome-associated ATPase/putative transporter RbbA	CDS	core
HGG68_RS19575	2.14903	-0.758293	-0.0469544	rsmD	16S rRNA (guanine(966)-N(2))-methyltransferase	CDS	core
HGG68_RS19530	0.584205	-0.246329	-0.0332403	livM	branched chain amino acid ABC transporter permease LivM	CDS	core
HGG68_RS19525	0.094468	-0.147941	-0.00147413	livG	high-affinity branched-chain amino acid ABC transporter ATP-binding protein LivG	CDS	core
HGG68_RS19505	0.265264	0.377127	0.194904	ugpE	sn-glycerol-3-phosphate ABC transporter permease UgpE	CDS	core
HGG68_RS19315	-0.799418	0.266856	-0.385432		DeoR/GlpR family transcriptional regulator	CDS	core
HGG68_RS19265	-0.618114	-0.218664	-0.125418	bioH	pimeloyl-ACP methyl ester esterase BioH	CDS	core
HGG68_RS19240	-0.139994	-0.254209	-0.115784	yhgF	RNA-binding transcriptional accessory protein	CDS	core
HGG68_RS19205	-0.337458	-0.110049	-0.460952	yhgE	DUF4153 domain-containing protein	CDS	core
HGG68_RS19120	-10.2699	-9.02527	-9.50082	gph	phosphoglycolate phosphatase	CDS	core
HGG68_RS19030	0.433722	0.0383951	-0.125519	fic	putative adenosine monophosphate-protein transferase Fic	CDS	core
HGG68_RS19025	-0.0864852	-0.162665	-0.0635743	pabA	aminodeoxychorismate synthase component 2	CDS	core
HGG68_RS19020	-0.26908	-0.621626	0.191139	argD	bifunctional acetylornithine/succinyldiaminopimelate transaminase	CDS	core
HGG68_RS18940	-3.40939	-10.5647	-7.09237	tusC	sulfurtransferase complex subunit TusC	CDS	core
HGG68_RS18675	0.351433	0.0803974	0.42397	arfA	alternative ribosome-rescue factor ArfA	CDS	core
HGG68_RS18635	-0.498178	-6.01331	-3.81672	yrdD	topoisomerase DNA-binding C4 zinc finger domain-containing protein	CDS	core
HGG68_RS18625	0.00736073	-2.36258	-0.60036	aroE	shikimate dehydrogenase	CDS	core
HGG68_RS18505	0.315445	0.175101	-0.0670309	yhdT	YhdT family protein	CDS	core
HGG68_RS18305	-0.126466	-0.037118	0.300966	nanE	N-acetylmannosamine-6-phosphate 2-epimerase	CDS	core
HGG68_RS18270	-0.313631	-0.0936229	-0.311753	elbB	isoprenoid biosynthesis glyoxalase ElbB	CDS	core
HGG68_RS18045	-5.54295	-7.65053	-3.72959	pnp	polyribonucleotide nucleotidyltransferase	CDS	core
HGG68_RS17925	0.169978	0.113624	0.206329	agaS	AgaS family sugar isomerase	CDS	core
HGG68_RS17920	0.136141	0.0223045	-0.113515	nagA	N-acetylglucosamine-6-phosphate deacetylase	CDS	core
HGG68_RS17790	-0.553987	-0.100685	-0.163222	yhaK	pirin family protein	CDS	core
HGG68_RS17660	-0.864145	-0.340345	0.165012	ygjJ	protein YgjJ	CDS	core
HGG68_RS17645	-0.0998791	0.0423464	0.278832	ebgA	beta-galactosidase subunit alpha	CDS	core
HGG68_RS17625	-0.120246	0.239729	-0.269537	aer	aerotaxis sensor receptor Aer	CDS	core
HGG68_RS17580	-0.174065	-1.00508	-0.0327603	ttdT	L-tartrate/succinate antiporter	CDS	core
HGG68_RS17545	-1.90401	-7.47696	-3.75621	cca	fused tRNA nucleotidyltransferase/2',3'-cyclic phosphodiesterase/2' nucleotidase/phosphatase Cca	CDS	core
HGG68_RS17520	-0.566327	-0.0164161	-0.352967	glnE	bifunctional [glutamate--ammonia ligase]-adenylyl-L-tyrosine phosphorylase/[glutamate--ammonia-ligase] adenylyltransferase	CDS	core
HGG68_RS17330	-0.51109	0.120124	0.141683	ygiW	OB fold stress tolerance protein YgiW	CDS	core
HGG68_RS17265	-0.840879	-0.155059	0.045434	ygiQ	YgiQ family radical SAM protein	CDS	core
HGG68_RS17230	0.271772	-2.29082	0.302002	metC	cystathionine beta-lyase	CDS	core
HGG68_RS17215	0.661881	0.178429	0.36703	yghA	NADP(+)-dependent aldehyde reductase	CDS	core
HGG68_RS16305	0.025506	-0.303508	-0.251231	endA	deoxyribonuclease I	CDS	core
HGG68_RS16100	-4.79117	-11.1483	-6.32745	ubiH	2-octaprenyl-6-methoxyphenyl hydroxylase	CDS	core
HGG68_RS16080	-3.40038	-0.2941	-0.217034	gcvH	glycine cleavage system protein GcvH	CDS	core
HGG68_RS16055	-0.483634	-6.17693	-2.08232	ygfZ	tRNA-modifying protein YgfZ	CDS	core
HGG68_RS16005	-0.58126	-0.251207	0.182953	idi	isopentenyl-diphosphate Delta-isomerase	CDS	core
HGG68_RS15750	-1.20985	-1.21345	-0.274133	recC	exodeoxyribonuclease V subunit gamma	CDS	core
HGG68_RS15745	-0.624326	-0.22448	0.0801332	ptrA	pitrilysin	CDS	core
HGG68_RS15465	-0.305219	-0.132248	0.23299	gudP	galactarate/glucarate/glycerate transporter GudP	CDS	core
HGG68_RS15340	-0.476281	-0.54642	0.25652	cysJ	NADPH-dependent assimilatory sulfite reductase flavoprotein subunit	CDS	core
HGG68_RS15285	-2.64504	-9.09555	-5.42683	ispF	2-C-methyl-D-erythritol 2,4-cyclodiphosphate synthase	CDS	core
HGG68_RS15140	-0.405956	-0.1684	0.207197	hycF	formate hydrogenlyase subunit HycF	CDS	core
HGG68_RS15135	-0.872345	-0.291926	-0.16879	hycG	formate hydrogenlyase subunit HycG	CDS	core
HGG68_RS14395	0.111649	0.0736211	0.0376491	yfiB	OmpA family protein	CDS	core
HGG68_RS14310	0.567945	0.0766671	0.245244	kgtP	alpha-ketoglutarate permease	CDS	core
HGG68_RS14295	0.250407	-0.100818	0.0170355	pat	protein lysine acetyltransferase	CDS	core
HGG68_RS14195	-1.15214	-0.507851	-0.479399	recO	DNA repair protein RecO	CDS	core
HGG68_RS14140	0.0608018	0.201799	0.27914	qseG	two-component system QseEF-associated lipoprotein QseG	CDS	core
HGG68_RS14125	0.390783	0.521138	-0.0263964	hmpA	NO-inducible flavohemoprotein	CDS	core
HGG68_RS14085	0.216039	-0.156657	0.237886	yphB	aldose 1-epimerase	CDS	core
HGG68_RS13875	-7.40544	-0.171702	0.371879	purN	phosphoribosylglycinamide formyltransferase	CDS	core
HGG68_RS13740	-0.158251	0.0924961	-0.0247583	maeB	NADP-dependent oxaloacetate-decarboxylating malate dehydrogenase	CDS	core
HGG68_RS13690	-0.262696	0.264318	0.211517	eutG	ethanolamine utilization ethanol dehydrogenase EutG	CDS	core
HGG68_RS13620	0.195997	-0.137247	-0.0453599	murP	PTS N-acetylmuramic acid transporter subunit IIBC	CDS	core
HGG68_RS13590	0.0257163	0.148753	-0.0849355	cysA	sulfate/thiosulfate ABC transporter ATP-binding protein CysA	CDS	core
HGG68_RS13540	-10.9138	-10.8375	-9.14234	ligA	NAD-dependent DNA ligase LigA	CDS	core
HGG68_RS13450	-0.365411	-0.139761	0.264629	pdeA	sensor domain-containing phosphodiesterase	CDS	core
HGG68_RS13245	-0.499004	0.343144	-0.0455764	fadI	acetyl-CoA C-acyltransferase FadI	CDS	core
HGG68_RS13190	-0.886219	-6.40701	-0.387138	prmB	50S ribosomal protein L3 N(5)-glutamine methyltransferase	CDS	core
HGG68_RS13160	-0.685524	-0.0654217	0.176674	mnmC	bifunctional tRNA (5-methylaminomethyl-2-thiouridine)(34)-methyltransferase MnmD/FAD-dependent 5-carboxymethylaminomethyl-2-thiouridine(34) oxidoreductase MnmC	CDS	core
HGG68_RS13030	-2.59887	-3.095	-2.69211	pta	phosphate acetyltransferase	CDS	core
HGG68_RS13025	-2.46303	-3.04039	-2.15684	ackA	acetate kinase	CDS	core
HGG68_RS13015	0.371653	-0.201506	0.212531	yfbU	YfbU family protein	CDS	core
HGG68_RS12990	-0.844478	-1.20935	-1.42009	lrhA	transcriptional regulator LrhA	CDS	core
HGG68_RS12825	0.00341179	-0.0725907	0.0532254	arnB	UDP-4-amino-4-deoxy-L-arabinose aminotransferase	CDS	core
HGG68_RS12805	-0.185066	0.543275	0.0475356	yfaY	nicotinamide mononucleotide deamidase-related protein YfaY	CDS	core
HGG68_RS12765	0.123104	-0.112271	0.0168852	glpA	anaerobic glycerol-3-phosphate dehydrogenase subunit A	CDS	core
HGG68_RS12750	0.222834	0.0660871	-0.0499689	inaA	lipopolysaccharide kinase InaA	CDS	core
HGG68_RS12640	0.421211	0.124906	-0.237548	apbE	FAD:protein FMN transferase ApbE	CDS	core
HGG68_RS12625	0.258402	-0.119012	-0.0302282	yojI	microcin J25 efflux ABC transporter YojI	CDS	core
HGG68_RS12620	0.538723	-0.25297	0.343621	mqo	malate dehydrogenase (quinone)	CDS	core
HGG68_RS12600	-1.51264	-1.18828	-0.575307	napA	periplasmic nitrate reductase subunit alpha	CDS	core
HGG68_RS12455	1.62416	0.791571	0.474258	mepS	bifunctional murein DD-endopeptidase/murein LD-carboxypeptidase	CDS	core
HGG68_RS12340	-0.477398	-0.0937733	-0.0535368	yeiB	DUF418 family protein	CDS	core
HGG68_RS12230	0.463919	0.125368	-0.101867	yehY	glycine betaine ABC transporter permease YehY	CDS	core
HGG68_RS12195	0.0662478	0.272463	0.417477	yehS	DUF1456 family protein	CDS	core
HGG68_RS12180	-0.340008	0.122382	0.0393435	yehP	VWA domain-containing protein	CDS	core
HGG68_RS12095	0.195839	0.00221283	-0.00392254	thiM	hydroxyethylthiazole kinase	CDS	core
HGG68_RS12035	-0.542413	-0.259172	-0.170018	gatB	PTS galactitol transporter subunit IIB	CDS	core
HGG68_RS11915	-0.23083	-0.100061	0.155526	alkA	DNA-3-methyladenine glycosylase 2	CDS	core
HGG68_RS11695	-0.542852	-0.0918692	-0.0145759	hisB	bifunctional histidinol-phosphatase/imidazoleglycerol-phosphate dehydratase HisB	CDS	core
HGG68_RS11655	0.170306	0.142853	-0.134016	yeeY	LysR substrate-binding domain-containing protein	CDS	core
HGG68_RS11630	-0.233532	-0.17993	-0.217926	sbmC	DNA gyrase inhibitor SbmC	CDS	core
HGG68_RS10945	-0.297688	0.375122	0.0219095	msrQ	protein-methionine-sulfoxide reductase heme-binding subunit MsrQ	CDS	core
HGG68_RS10925	-0.389284	0.202697	0.198775	hprS	two-component system sensor histidine kinase HprS	CDS	core
HGG68_RS10895	-0.173173	0.0635125	-0.304103	vsr	VSPR family DNA mismatch endonuclease	CDS	core
HGG68_RS10620	-0.285828	-0.27977	-0.0312418	yecH	YecH family protein	CDS	core
HGG68_RS10600	-0.109496	-0.514648	0.388984	yecJ	DUF2766 domain-containing protein	CDS	core
HGG68_RS10595	0.0891162	-0.0223146	0.218381	ftnB	non-heme ferritin-like protein	CDS	core
HGG68_RS10530	-0.204262	0.253162	-0.234499	tar	methyl-accepting chemotaxis protein II	CDS	core
HGG68_RS10375	-0.445004	-2.60259	-2.2206	lpxM	lauroyl-Kdo(2)-lipid IV(A) myristoyltransferase	CDS	core
HGG68_RS10340	-0.368288	0.205445	-0.0836082	yebG	DNA damage-inducible protein YebG	CDS	core
HGG68_RS10275	0.263237	-0.00385591	-0.102087	rsmF	16S rRNA (cytosine(1407)-C(5))-methyltransferase RsmF	CDS	core
HGG68_RS10010	-0.668481	0.229335	0.149146	yeaE	methylglyoxal reductase YeaE	CDS	core
HGG68_RS09925	0.325299	-0.529211	-0.354274	selD	selenide, water dikinase SelD	CDS	core
HGG68_RS09880	0.268145	0.0926028	-0.129113	ynjE	thiosulfate sulfurtransferase YnjE	CDS	core
HGG68_RS09800	0.159058	-0.292095	0.0173197	cho	excinuclease Cho	CDS	core
HGG68_RS09735	0.0732716	-0.351006	0.00108365	hxpB	hexitol phosphatase HxpB	CDS	core
HGG68_RS09530	-0.127636	-0.0710033	-0.0622349	ydiJ	FAD-binding oxidoreductase	CDS	core
HGG68_RS09510	-0.223671	-0.619053	0.0670799	sufB	Fe-S cluster assembly protein SufB	CDS	core
HGG68_RS09435	-0.453342	-0.0676348	-0.114324	ydhS	FAD-NAD(P)-binding protein	CDS	core
HGG68_RS09430	0.207171	0.307012	0.56806	ydhR	monooxygenase	CDS	core
HGG68_RS09415	-0.0917429	-0.0377518	0.104964	ydhQ	AIDA repeat-containing protein	CDS	core
HGG68_RS09375	-0.199781	-0.359226	0.16239	ydhP	MFS transporter	CDS	core
HGG68_RS09200	-0.64031	0.0372303	-0.130077	add	adenosine deaminase	CDS	core
HGG68_RS09150	0.380007	0.556481	-0.173702	manA	mannose-6-phosphate isomerase	CDS	core
HGG68_RS09115	0.800788	-0.545957	0.29513	folM	dihydromonapterin reductase	CDS	core
HGG68_RS09085	-0.267981	-0.0569699	0.0328833	mdtJ	multidrug/spermidine efflux SMR transporter subunit MdtJ	CDS	core
HGG68_RS09035	-0.543264	-0.150003	0.0167992	dmsD	Tat proofreading chaperone DmsD	CDS	core
HGG68_RS08855	-0.0130984	-0.185766	0.0393177	sad	succinate-semialdehyde dehydrogenase	CDS	core
HGG68_RS08670	0.831219	0.221127	0.0537816	yddM	HigA family addiction module antitoxin	CDS	core
HGG68_RS08620	-0.0775835	0.100275	0.113083	yddE	PhzF family isomerase	CDS	core
HGG68_RS08610	-0.111542	0.260671	0.239671	yddH	flavin reductase family protein	CDS	core
HGG68_RS08530	-0.610052	-0.836045	-0.230058	yncE	YncE family protein	CDS	core
HGG68_RS08485	-0.319311	0.139107	0.0223071	patD	aminobutyraldehyde dehydrogenase	CDS	core
HGG68_RS08445	0.0842183	-0.231517	0.288928	rlhA	23S rRNA 5-hydroxycytidine C2501 synthase	CDS	core
HGG68_RS08425	0.497248	0.00491396	-0.202345	tehB	tellurite resistance methyltransferase TehB	CDS	core
HGG68_RS08370	0.172332	0.129332	0.111298	cybB	cytochrome b561	CDS	core
HGG68_RS08280	0.0369225	-0.111275	0.880571	nifJ	pyruvate:ferredoxin (flavodoxin) oxidoreductase	CDS	core
HGG68_RS08245	-0.780693	-0.220358	-0.25086	dbpA	ATP-dependent RNA helicase DbpA	CDS	core
HGG68_RS08120	-0.656621	0.335536	0.103841	ompG	monomeric porin OmpG	CDS	core
HGG68_RS08105	0.0855845	0.22232	-0.0197085	ycjT	kojibiose phosphorylase	CDS	core
HGG68_RS08090	0.790242	-0.149918	0.170218	ycjQ	zinc-binding alcohol dehydrogenase	CDS	core
HGG68_RS08020	-0.0686535	-2.23312	-1.77074	sapB	putrescine ABC transporter permease SapB	CDS	core
HGG68_RS07935	0.121645	-0.0356122	-0.149218	yciH	stress response translation initiation inhibitor YciH	CDS	core
HGG68_RS07825	-0.260476	0.0340687	-0.0710961	trpE	anthranilate synthase component I	CDS	core
HGG68_RS07820	0.507849	-0.0679686	-0.0848153	trpD	bifunctional anthranilate synthase glutamate amidotransferase component TrpG/anthranilate phosphoribosyltransferase TrpD	CDS	core
HGG68_RS07815	0.186915	0.00876092	0.0253616	trpCF	bifunctional indole-3-glycerol-phosphate synthase TrpC/phosphoribosylanthranilate isomerase TrpF	CDS	core
HGG68_RS07705	0.620356	0.166097	0.70157	adhE	bifunctional acetaldehyde-CoA/alcohol dehydrogenase	CDS	core
HGG68_RS07585	-0.310955	0.0864141	0.0335399	narX	nitrate/nitrite two-component system sensor histidine kinase NarX	CDS	core
HGG68_RS07525	0.362816	-1.78237	0.12049	prfA	peptide chain release factor 1	CDS	core
HGG68_RS07510	-10.1788	-8.39575	-9.32909	ispE	4-(cytidine 5'-diphospho)-2-C-methyl-D-erythritol kinase	CDS	core
HGG68_RS07475	-0.238813	-0.567109	0.0379001	dhaR	PTS-dependent dihydroxyacetone kinase operon transcriptional regulator DhaR	CDS	core
HGG68_RS07470	-0.538845	-0.246549	-0.109046	dhaK	dihydroxyacetone kinase subunit DhaK	CDS	core
HGG68_RS07460	0.335552	0.376459	0.0898353	dhaM	dihydroxyacetone kinase subunit DhaM	CDS	core
HGG68_RS07455	-0.375072	0.175909	0.0323988	treA	alpha,alpha-trehalase	CDS	core
HGG68_RS07390	0.593038	0.158779	0.321618	dadA	D-amino acid dehydrogenase	CDS	core
HGG68_RS07375	-0.199783	-0.255131	0.193027	nhaB	Na(+)/H(+) antiporter NhaB	CDS	core
HGG68_RS06020	-0.244049	0.0103076	0.0843225	solA	N-methyl-L-tryptophan oxidase	CDS	core
HGG68_RS05985	-0.134624	0.0366776	0.127563	msyB	SecY/SecA suppressor protein	CDS	core
HGG68_RS05275	0.0325258	-0.134572	0.0689086	putA	trifunctional transcriptional regulator/proline dehydrogenase/L-glutamate gamma-semialdehyde dehydrogenase	CDS	core
HGG68_RS05250	-0.230475	0.160986	0.0272674	rutD	pyrimidine utilization protein D	CDS	core
HGG68_RS05140	-0.275671	0.0207663	0.0573638	appA	bifunctional acid phosphatase/4-phytase	CDS	core
HGG68_RS04985	-0.107458	-0.00347693	0.201778	pqiA	membrane integrity-associated transporter subunit PqiA	CDS	core
HGG68_RS04905	0.7326	-0.0438274	0.184494	gloC	hydroxyacylglutathione hydrolase GloC	CDS	core
HGG68_RS04880	-9.60172	-9.67229	-10.8444	mukF	chromosome partition protein MukF	CDS	core
HGG68_RS04860	-6.87249	-9.88536	-10.275	kdsB	3-deoxy-manno-octulosonate cytidylyltransferase	CDS	core
HGG68_RS04810	-0.494787	-1.00129	-0.360088	aroA	3-phosphoshikimate 1-carboxyvinyltransferase	CDS	core
HGG68_RS04745	0.339942	-0.0393822	0.417328	rarA	replication-associated recombination protein RarA	CDS	core
HGG68_RS04675	0.441776	0.200717	0.348838	macA	macrolide transporter subunit MacA	CDS	core
HGG68_RS04670	-0.865315	0.076243	-0.232516	ybjX	VirK/YbjX family protein	CDS	core
HGG68_RS04620	-0.160823	-0.058281	0.0809457	amiD	N-acetylmuramoyl-L-alanine amidase AmiD	CDS	core
HGG68_RS04245	-0.737885	0.121381	0.0741009	yliI	aldose sugar dehydrogenase YliI	CDS	core
HGG68_RS04215	-0.1707	0.102168	-0.341649	gsiC	glutathione ABC transporter permease GsiC	CDS	core
HGG68_RS04175	-0.741509	0.0647528	0.398863	ybiW	glycyl radical protein	CDS	core
HGG68_RS03965	-0.496745	-0.904293	-0.336113	moaA	GTP 3',8-cyclase MoaA	CDS	core
HGG68_RS03950	-1.07323	-0.782927	-0.408125	bioD	dethiobiotin synthase	CDS	core
HGG68_RS03940	-0.721036	0.00529511	-0.06066	bioF	8-amino-7-oxononanoate synthase	CDS	core
HGG68_RS03860	-0.140486	0.171369	-0.300892	ybhA	bifunctional pyridoxal phosphate/fructose-1,6-bisphosphate phosphatase	CDS	core
HGG68_RS03785	0.263007	-0.128756	0.0501404	pnuC	nicotinamide riboside transporter PnuC	CDS	core
HGG68_RS03725	0.23696	-4.61168	-1.33029	tolA	cell envelope integrity protein TolA	CDS	core
HGG68_RS03665	1.40358	-5.00805	-0.378574	sucA	2-oxoglutarate dehydrogenase E1 component	CDS	core
HGG68_RS03620	-0.465145	0.402256	0.0328922	nei	endonuclease VIII	CDS	core
HGG68_RS03590	0.12125	0.670524	0.214544	phrB	deoxyribodipyrimidine photo-lyase	CDS	core
HGG68_RS03570	-0.122068	0.303277	0.0561916	kdpA	potassium-transporting ATPase subunit KdpA	CDS	core
HGG68_RS03530	0.575711	-0.0883757	0.125716	pgm	phosphoglucomutase (alpha-D-glucose-1,6-bisphosphate-dependent)	CDS	core
HGG68_RS03365	-2.88465	-4.12738	-3.60745	ubiF	2-octaprenyl-3-methyl-6-methoxy-1,4-benzoquinol hydroxylase	CDS	core
HGG68_RS02930	-0.422728	0.832791	0.134218	ybcH	DUF4434 family protein	CDS	core
HGG68_RS02885	-0.361001	-0.358864	0.362984	ybcI	metal-dependent hydrolase	CDS	core
HGG68_RS02765	0.995694	-0.149518	0.263506	mnmH	tRNA 2-selenouridine(34) synthase MnmH	CDS	core
HGG68_RS02555	-0.206903	0.412562	-0.225333	pdeB	cyclic-guanylate-specific phosphodiesterase PdeB	CDS	core
HGG68_RS02400	-0.221912	0.0372521	-0.101247	yajR	MFS transporter	CDS	core
HGG68_RS02335	-7.47425	-9.46991	-5.55917	ribD	bifunctional diaminohydroxyphosphoribosylaminopyrimidine deaminase/5-amino-6-(5-phosphoribosylamino)uracil reductase RibD	CDS	core
HGG68_RS02280	-0.117736	0.143839	0.327575	malZ	maltodextrin glucosidase	CDS	core
HGG68_RS02200	0.233315	0.004379	-0.540811	yaiI	YaiI/YqxD family protein	CDS	core
HGG68_RS02195	0.0172683	-0.973737	-0.216052	proC	pyrroline-5-carboxylate reductase	CDS	core
HGG68_RS02025	0.0504079	0.186186	0.0932631	prpE	propionate--CoA ligase	CDS	core
HGG68_RS02010	0.431381	0.228994	0.0708752	prpB	methylisocitrate lyase	CDS	core
HGG68_RS01985	-0.418251	0.496006	0.0604934	yahK	NADPH-dependent aldehyde reductase YahK	CDS	core
HGG68_RS01920	0.592649	-0.205834	-0.129176	betB	betaine-aldehyde dehydrogenase	CDS	core
HGG68_RS01915	-0.107364	-0.171474	0.0301379	betA	choline dehydrogenase	CDS	core
HGG68_RS01870	-0.292036	0.398317	0.322728	ykgE	(Fe-S)-binding protein	CDS	core
HGG68_RS01680	-0.0641282	0.52924	-0.486651	frsA	esterase FrsA	CDS	core
HGG68_RS01655	-0.696504	0.275317	0.297964	yafP	GNAT family N-acetyltransferase	CDS	core
HGG68_RS00985	-7.54374	-8.05842	-7.47958	dnaE	DNA polymerase III subunit alpha	CDS	core
HGG68_RS00960	-5.73597	-9.82158	-4.79494	lpxD	UDP-3-O-(3-hydroxymyristoyl)glucosamine N-acyltransferase	CDS	core
HGG68_RS00945	-10.29	-10.9416	-9.36318	rseP	sigma E protease regulator RseP	CDS	core
HGG68_RS00940	-5.68144	-5.85877	-5.86528	cdsA	phosphatidate cytidylyltransferase	CDS	core
HGG68_RS00860	0.583682	-1.88257	-0.388587	btuF	vitamin B12 ABC transporter substrate-binding protein BtuF	CDS	core
HGG68_RS00830	-1.58519	-0.290433	-0.445186	fhuB	Fe(3+)-hydroxamate ABC transporter permease FhuB	CDS	core
HGG68_RS00825	-0.482297	-0.810213	-0.130019	fhuD	Fe(3+)-hydroxamate ABC transporter substrate-binding protein FhuD	CDS	core
HGG68_RS00805	-0.0195424	0.0712829	-0.183666	hrpB	ATP-dependent helicase HrpB	CDS	core
HGG68_RS00705	-0.697827	0.251042	-0.0544959	yadI	PTS sugar transporter subunit IIA	CDS	core
HGG68_RS00675	-0.285922	-0.137718	-0.263017	cueO	multicopper oxidase CueO	CDS	core
HGG68_RS00580	0.348468	-0.54181	0.00946094	ampD	1,6-anhydro-N-acetylmuramyl-L-alanine amidase AmpD	CDS	core
HGG68_RS00515	-7.25357	-9.00655	-8.99221	secM	secA translation cis-regulator SecM	CDS	core
HGG68_RS00455	-10.9266	-10.8368	-10.4453	murE	UDP-N-acetylmuramoyl-L-alanyl-D-glutamate--2, 6-diaminopimelate ligase	CDS	core
HGG68_RS00435	-5.15782	-7.52699	-4.24478	mraZ	division/cell wall cluster transcriptional repressor MraZ	CDS	core
HGG68_RS00395	-0.401964	-2.96433	0.0259623	leuA	2-isopropylmalate synthase	CDS	core
HGG68_RS00125	-8.63373	-6.90627	-8.40622	ileS	isoleucine--tRNA ligase	CDS	core
HGG68_RS00055	0.338987	-0.0644837	0.00449928	satP	acetate uptake transporter	CDS	core
HGG68_RS21065	-0.525983	-0.109218	0.0689562	yidK	solute:sodium symporter family transporter	CDS	core
HGG68_RS21010	-0.675842	-0.118747	-0.032703	uhpB	signal transduction histidine-protein kinase/phosphatase UhpB	CDS	core
HGG68_RS20285	-0.781169	-0.0142169	0.251299		hypothetical protein	CDS	core
HGG68_RS17640	-0.420559	-0.286901	-0.126706	ebgR	transcriptional regulator EbgR	CDS	core
HGG68_RS17150	-0.102242	0.236983	-0.00813404	yghU	glutathione-dependent disulfide-bond oxidoreductase	CDS	core
HGG68_RS15950	0.26134	0.154316	0.298728	ssnA	putative aminohydrolase SsnA	CDS	core
HGG68_RS15310	-0.493612	0.107133	-0.230676	cysN	sulfate adenylyltransferase subunit CysN	CDS	core
HGG68_RS14905	0.49465	0.109783	0.0311373	nrdF	class 1b ribonucleoside-diphosphate reductase subunit beta	CDS	core
HGG68_RS13955	-3.56267	-7.5501	-6.25646	bamB	outer membrane protein assembly factor BamB	CDS	core
HGG68_RS12885	-1.05281	-0.18452	-0.22805	menD	2-succinyl-5-enolpyruvyl-6-hydroxy-3- cyclohexene-1-carboxylic-acid synthase	CDS	core
HGG68_RS12730	-0.275254	0.048095	-0.0911621	yfaL	AIDA-I family autotransporter adhesin YfaL/EhaC	CDS	core
HGG68_RS09595	0.587437	-0.139273	0.145428	ydiS	FAD-dependent oxidoreductase	CDS	core
HGG68_RS08615	-0.408791	-0.110991	-0.0227953	nhoA	N-hydroxyarylamine O-acetyltransferase	CDS	core
HGG68_RS07600	0.178878	-0.121187	-0.0487764	narH	nitrate reductase subunit beta	CDS	core
HGG68_RS06795	-8.27322	-10.2788	-5.84629	hflD	high frequency lysogenization protein HflD	CDS	core
HGG68_RS00255	-2.00172	-3.33695	-0.709329	apaH	bis(5'-nucleosyl)-tetraphosphatase (symmetrical) ApaH	CDS	core
HGG68_RS23545	-0.515661	0.000996384	-0.0456888	yjdI	(4Fe-4S)-binding protein	CDS	core
HGG68_RS21215	0.0678918	-0.425714	0.29778	yidZ	HTH-type transcriptional regulator YidZ	CDS	core
HGG68_RS19405	-0.00579364	-0.230479	-0.137258	glgB	1,4-alpha-glucan branching enzyme	CDS	core
HGG68_RS18615	-0.215895	-0.0837982	-0.212659	yrdA	gamma carbonic anhydrase family protein	CDS	core
HGG68_RS18440	-1.06747	-0.553294	-0.2497	csrD	RNase E specificity factor CsrD	CDS	core
HGG68_RS17685	0.0177821	0.253159	0.336064	rlmG	23S rRNA (guanine(1835)-N(2))-methyltransferase RlmG	CDS	core
HGG68_RS17305	-0.92522	-0.0573881	0.436727	ftsP	cell division protein FtsP	CDS	core
HGG68_RS16330	-2.05034	-0.117971	-0.19444	yggR	type IV pilus twitching motility protein PilT	CDS	core
HGG68_RS16290	-5.14179	-11.072	-4.40888	metK	methionine adenosyltransferase	CDS	core
HGG68_RS15835	0.134902	-0.29682	-0.0581185	lysA	diaminopimelate decarboxylase	CDS	core
HGG68_RS15740	-1.81443	-3.49625	-1.94033	recB	exodeoxyribonuclease V subunit beta	CDS	core
HGG68_RS13765	0.548062	0.186625	-0.497001	aegA	formate-dependent uric acid utilization protein AegA	CDS	core
HGG68_RS13675	-0.419272	0.273058	0.128553	eutB	ethanolamine ammonia-lyase subunit alpha	CDS	core
HGG68_RS13525	-0.22128	-0.159956	0.00291139	yfeR	LysR family transcriptional regulator	CDS	core
HGG68_RS13345	0.186068	-0.0509916	-0.116113	oxc	oxalyl-CoA decarboxylase	CDS	core
HGG68_RS13055	0.252483	-0.0838149	-0.0439724	yfcG	GSH-dependent disulfide bond oxidoreductase	CDS	core
HGG68_RS12590	-0.366455	0.0110957	0.0868584	napH	quinol dehydrogenase ferredoxin subunit NapH	CDS	core
HGG68_RS12270	0.124851	-0.239663	0.0574391	mdtQ	multidrug resistance outer membrane protein MdtQ	CDS	core
HGG68_RS09720	-0.504905	0.0281488	-0.147687	ghoS	type V toxin-antitoxin system endoribonuclease antitoxin GhoS	CDS	core
HGG68_RS09445	-0.00194547	0.100987	0.125621	ydhU	thiosulfate reductase cytochrome B subunit	CDS	core
HGG68_RS09255	0.187359	0.746387	0.324536	nth	endonuclease III	CDS	core
HGG68_RS07955	0.61156	0.272243	0.539602	pdeR	cyclic di-GMP phosphodiesterase	CDS	core
HGG68_RS07745	0.213479	-0.143015	-0.122439	cls	cardiolipin synthase	CDS	core
HGG68_RS06295	-1.39793	0.278346	-0.28645	mfd	transcription-repair coupling factor	CDS	core
HGG68_RS06225	0.312059	-0.66032	-0.397035	ptsG	PTS glucose transporter subunit IIBC	CDS	core
HGG68_RS06085	0.201138	-0.104789	0.00171745	flgA	flagellar basal body P-ring formation protein FlgA	CDS	core
HGG68_RS05895	-0.16076	0.0105638	-0.15652	ghrA	glyoxylate/hydroxypyruvate reductase GhrA	CDS	core
HGG68_RS05240	0.153583	0.137211	0.147433	rutF	pyrimidine utilization flavin reductase protein F	CDS	core
HGG68_RS05200	-0.347185	0.356449	-0.0046185	torD	molecular chaperone TorD	CDS	core
HGG68_RS05145	-0.254202	0.199024	0.186734	cspH	cold shock-like protein CspH	CDS	core
HGG68_RS05045	-0.483041	0.112208	0.217184	helD	DNA helicase IV	CDS	core
HGG68_RS04980	0.171226	0.141296	0.00563642	uup	ABC transporter ATP-binding protein	CDS	core
HGG68_RS04940	-0.770452	-0.705767	-0.237974	ssuC	aliphatic sulfonate ABC transporter permease SsuC	CDS	core
HGG68_RS04890	-5.95608	-9.01555	-7.17712	mukB	chromosome partition protein MukB	CDS	core
HGG68_RS04545	-0.545136	0.103936	0.0849248	rimK	30S ribosomal protein S6--L-glutamate ligase	CDS	core
HGG68_RS04250	-0.128194	0.138512	-0.0417609	gstB	glutathione S-transferase GstB	CDS	core
HGG68_RS04185	-0.511047	-0.106414	-0.186453	fsa	fructose-6-phosphate aldolase	CDS	core
HGG68_RS03930	-0.243165	0.161669	0.277727	bioA	adenosylmethionine--8-amino-7-oxononanoate transaminase	CDS	core
HGG68_RS03320	-0.344442	0.0415328	-0.641913	gltK	glutamate/aspartate ABC transporter permease GltK	CDS	core
HGG68_RS03280	-0.303131	0.0159174	-0.468461	cobC	adenosylcobalamin/alpha-ribazole phosphatase	CDS	core
HGG68_RS02565	-0.311256	0.175552	-0.0271931	maa	maltose O-acetyltransferase	CDS	core
HGG68_RS02385	0.141873	0.0710675	-0.288282	yajL	protein deglycase YajL	CDS	core
HGG68_RS00995	1.07928	-0.0486226	-0.0283499	ldcC	lysine decarboxylase LdcC	CDS	core
HGG68_RS00900	-4.13416	-1.26663	-5.18111	glnD	bifunctional uridylyltransferase/uridylyl-removing protein GlnD	CDS	core
HGG68_RS00190	0.299666	0.320034	0.0699206	caiB	L-carnitine CoA-transferase	CDS	core
HGG68_RS00140	-3.7912	-8.17718	-5.76413	ispH	4-hydroxy-3-methylbut-2-enyl diphosphate reductase	CDS	core
HGG68_RS24965	-1.08635	0.113189	0.445526	osmY	molecular chaperone OsmY	CDS	core
HGG68_RS24565	0.0928541	0.0828837	0.0538644	ahr	NADPH-dependent aldehyde reductase Ahr	CDS	core
HGG68_RS23955	-0.0826987	0.0663363	0.393122	blc	lipocalin Blc	CDS	core
HGG68_RS23265	0.602227	0.217793	0.215158	nrfF	heme lyase NrfEFG subunit NrfF	CDS	core
HGG68_RS15975	0.0601219	-0.695604	0.161584	ghxQ	guanine/hypoxanthine transporter GhxQ	CDS	core
HGG68_RS22750	-4.7641	-6.28925	-3.80991	hemE	uroporphyrinogen decarboxylase	CDS	core
HGG68_RS22710	-0.316274	0.087604	-0.204398	thiH	2-iminoacetate synthase ThiH	CDS	core
HGG68_RS22250	0.390312	-0.0608721	0.198035	rhaA	L-rhamnose isomerase	CDS	core
HGG68_RS20425	-0.076464	-7.71929	-2.01445	rfaP	lipopolysaccharide core heptose(I) kinase RfaP	CDS	core
HGG68_RS20315	0.557385	0.0216104	0.098212	lldD	quinone-dependent L-lactate dehydrogenase	CDS	core
HGG68_RS01705	-1.05614	-0.30267	-0.124646		tRNA-Thr	tRNA	core
HGG68_RS22645	-6.99819	-9.05856	-7.58684		tRNA-Thr	tRNA	core
HGG68_RS18585	-1.42816	-0.73988	-0.420255		tRNA-Thr	tRNA	core
HGG68_RS22660	-3.78366	-10.2536	-2.74502		tRNA-Thr	tRNA	core
HGG68_RS13270	1.78608	-0.17412	-0.0890127		tRNA-Arg	tRNA	core
HGG68_RS02905	-3.811	-9.9367	-6.07939		tRNA-Arg	tRNA	core
HGG68_RS21625	-3.34713	-6.003	-3.18301		tRNA-Arg	tRNA	core
HGG68_RS06455	0.237681	0.113208	0.660064		tRNA-Ile	tRNA	core
HGG68_RS17610	-8.90557	-10.1896	-7.92693		tRNA-Ile	tRNA	core
HGG68_RS03395	-9.6044	-10.9034	-10.6186		tRNA-Leu	tRNA	core
HGG68_RS10635	-3.20397	-10.489	-2.70486		tRNA-Leu	tRNA	core
HGG68_RS24570	-1.10483	-9.95045	-3.06454		tRNA-Leu	tRNA	core
HGG68_RS18095	-8.76528	-10.2271	-7.69685		tRNA-Leu	tRNA	core
HGG68_RS09420	-2.76666	-4.82995	-1.95731		tRNA-Val	tRNA	core
HGG68_RS09425	-2.35289	-6.90659	-2.92326		tRNA-Val	tRNA	core
HGG68_RS05090	-4.62597	-7.19348	-4.74673		tRNA-Ser	tRNA	core
HGG68_RS15010	-10.0085	-11.8819	-8.71816		tRNA-Ser	tRNA	core
HGG68_RS11080	-0.173374	0.303533	-0.122012		tRNA-Ser	tRNA	core
HGG68_RS22650	-6.75797	-11.5617	-6.6993		tRNA-Tyr	tRNA	core
HGG68_RS10640	-1.67647	-2.67112	-2.38002		tRNA-Cys	tRNA	core
HGG68_RS22655	-1.92977	-4.11208	-4.05792		tRNA-Gly	tRNA	core
HGG68_RS15875	-0.36069	-0.0604463	0.254085		tRNA-Gly	tRNA	core
HGG68_RS12525	1.3211	-0.510821	-0.242816		tRNA-Pro	tRNA	core
HGG68_RS20030	-0.131817	-0.489049	0.370577		tRNA-Pro	tRNA	core
HGG68_RS21640	-3.35522	-3.44194	-4.2215		tRNA-Pro	tRNA	core
HGG68_RS20605	-0.38758	-0.175834	-0.0647157		tRNA-Sec	tRNA	core
HGG68_RS21460	-4.21507	-5.81979	-8.42432		tRNA-Trp	tRNA	core
HGG68_RS21630	-10.4194	-10.8275	-10.4077		tRNA-His	tRNA	core
HGG68_RS02545	-7.46882	-9.54262	-7.26172	ffs	signal recognition particle sRNA small type	ncRNA	core
HGG68_RS09540	-0.374899	-0.0632644	0.0860254	rprA	antisense sRNA RprA	ncRNA	core
HGG68_RS16120	-1.1786	-0.0292581	0.274835	ssrS	6S RNA	ncRNA	core
HGG68_RS17850	-3.56395	-8.38012	-5.19131	rnpB	RNase P RNA component class A	ncRNA	core
HGG68_RS07650	0.153063	0.11867	0.0833146		RtT sRNA	ncRNA	core
HGG68_RS25270	0.105733	-1.5301	-0.452513	ysgD	hypothetical protein	CDS	addon
HGG68_RS25265	0.35511	0.102273	0.169311	ysdE	protein YsdE	CDS	addon
HGG68_RS25260	-0.216501	0.441906	0.324032		hypothetical protein	CDS	addon
HGG68_RS25250	-0.0718439	0.0122211	0.144718	yhiY	protein YhiY	CDS	addon
HGG68_RS25240	0.279185	0.543865	0.339796	tdcR	transcriptional activator TdcR	CDS	addon
HGG68_RS25235	1.72863	0.668682	0.156919		hypothetical protein	CDS	addon
HGG68_RS25225	-0.595083	-0.135879	0.00918858	ynfU	putative zinc-binding protein YnfU	CDS	addon
HGG68_RS25215	-0.553625	-0.0455454	0.0823586		Ig-like domain-containing protein	CDS	addon
HGG68_RS25210	-0.349417	0.112471	0.233201		hypothetical protein	CDS	addon
HGG68_RS25205	0.113323	-0.045961	0.0464947		protein YdgV	CDS	addon
HGG68_RS25200	-0.324718	-0.358157	0.0132687		KPN_01571 family protein	CDS	addon
HGG68_RS25195	-0.238974	-0.0885233	0.227316	mgtT	protein MgtT	CDS	addon
HGG68_RS25190	-0.502666	-0.11793	0.168262		acetylxylan esterase	CDS	addon
HGG68_RS25185	0.747725	0.28078	0.0529325		LysR family transcriptional regulator	CDS	addon
HGG68_RS25180	-0.299489	0.147848	0.299367		hypothetical protein	CDS	addon
HGG68_RS25175	-0.717969	-0.321104	-0.0297749	ydaN	protein YnaN	CDS	addon
HGG68_RS25170	0.450766	0.0135265	0.345248	ymiD	protein YmiD	CDS	addon
HGG68_RS25160	-0.234028	0.0838093	0.074455		hypothetical protein	CDS	addon
HGG68_RS25150	-0.162591	-0.100488	-0.185879	lysC	Rz1-like lysis system protein LysC	CDS	addon
HGG68_RS25140	-0.156299	0.479071	0.201735		AAA family ATPase	CDS	addon
HGG68_RS25135	-0.386335	0.0912955	0.186006	yadX	protein YadX	CDS	addon
HGG68_RS25130	-0.633698	0.204822	-0.0524131		hypothetical protein	CDS	addon
HGG68_RS25125	-0.222164	-0.320857	-0.110914		hypothetical protein	CDS	addon
HGG68_RS25055	0.673041	0.132987	0.272359		helix-turn-helix domain-containing protein	CDS	addon
HGG68_RS25050	-0.252368	0.104413	-0.00301253		type II toxin-antitoxin system RelE/ParE family toxin	CDS	addon
HGG68_RS25030	0.334749	0.236405	0.0699733	ytjB	YtjB family periplasmic protein	CDS	addon
HGG68_RS25025	0.716521	0.0967696	0.134543	lplA	lipoate--protein ligase LplA	CDS	addon
HGG68_RS25020	-0.165266	-2.40085	0.0277979	yjjJ	type II toxin-antitoxin system HipA family toxin YjjJ	CDS	addon
HGG68_RS25015	-0.579777	-0.0122304	-0.0355873	tnpA	IS200/IS605-like element IS200C family transposase	CDS	addon
HGG68_RS24930	-0.979851	-0.400103	-0.234959		tRNA-Leu	tRNA	addon
HGG68_RS24865	0.00754029	0.12029	-0.0881429		GntR family transcriptional regulator	CDS	addon
HGG68_RS24860	0.204487	0.113449	0.054835		Na+/H+ antiporter	CDS	addon
HGG68_RS24855	0.0474084	0.0939152	0.16801		C4-dicarboxylate TRAP transporter substrate-binding protein	CDS	addon
HGG68_RS24850	-0.225397	0.192058	0.17615		TRAP transporter small permease	CDS	addon
HGG68_RS24845	-0.498332	0.0460786	0.021243		TRAP transporter large permease	CDS	addon
HGG68_RS24820	3.52626	0.229956	0.371218		DUF262 domain-containing HNH endonuclease family protein	CDS	addon
HGG68_RS24815	0.00117956	-0.042279	-0.113407		DEAD/DEAH box helicase family protein	CDS	addon
HGG68_RS24810	0.391257	0.512425	-0.19835		type I restriction-modification system subunit M	CDS	addon
HGG68_RS24805	-0.585929	0.179325	0.161731		restriction endonuclease subunit S	CDS	addon
HGG68_RS24800	-0.375328	0.108105	-0.174122	symE	endoribonuclease SymE	CDS	addon
HGG68_RS24795	-0.487248	0.0523351	0.0665213		DUF262 domain-containing protein	CDS	addon
HGG68_RS24790	0.0667929	-0.0406301	-0.0507255		hypothetical protein	CDS	addon
HGG68_RS24785	-0.00256896	0.145271	-0.293367		Rpn family recombination-promoting nuclease/putative transposase	CDS	addon
HGG68_RS24750	-0.116828	0.126317	-0.0814124	kptA	RNA 2'-phosphotransferase	CDS	addon
HGG68_RS24730	-0.247547	0.201703	-0.106932	hypT	hypochlorite stress DNA-binding transcriptional regulator HypT	CDS	addon
HGG68_RS24725	-0.987944	-0.0655038	0.157374		phosphoenolpyruvate--protein phosphotransferase	CDS	addon
HGG68_RS24720	-0.0160518	0.0711547	0.0823361	iraD	anti-adapter protein IraD	CDS	addon
HGG68_RS24700	-0.513243	0.198726	-0.113719	gntP	gluconate permease GntP	CDS	addon
HGG68_RS24695	0.136859	-0.00978463	0.182183	fimH	type 1 fimbria D-mannose specific adhesin FimH	CDS	addon
HGG68_RS24690	-0.349905	-0.0243398	0.116762	fimG	type 1 fimbria minor subunit FimG	CDS	addon
HGG68_RS24685	-0.00458216	0.162797	0.294353	fimF	type 1 fimbria minor subunit FimF	CDS	addon
HGG68_RS24680	-0.282172	0.228666	0.0176864	fimD	fimbrial usher FimD	CDS	addon
HGG68_RS24675	0.263826	0.177574	0.0387618	fimC	type 1 fimbria chaperone FimC	CDS	addon
HGG68_RS24670	0.333614	0.385956	0.0706206	fimI	type 1 fimbrial protein	CDS	addon
HGG68_RS24665	0.0483051	0.208514	-0.167135	fimA	type 1 fimbrial major subunit FimA	CDS	addon
HGG68_RS24660	-0.241735	0.0580883	0.00330056	fimE	type 1 fimbria switch DNA invertase FimE	CDS	addon
HGG68_RS24655	-0.318044	0.183622	0.0545791	fimB	type 1 fimbria switch DNA invertase FimB	CDS	addon
HGG68_RS24650	-0.0236878	0.00601591	-0.0707657	nanC	N-acetylneuraminic acid outer membrane channel NanC	CDS	addon
HGG68_RS24635	0.318354	-0.0136218	0.165883		hypothetical protein	CDS	addon
HGG68_RS24630	-0.565644	0.126629	-0.0317044		HNH endonuclease	CDS	addon
HGG68_RS24625	-0.275076	0.114058	0.0385754		hypothetical protein	CDS	addon
HGG68_RS24620	-0.221331	0.0587172	0.0656621		IS630-like element ISEc40 family transposase	CDS	addon
HGG68_RS24615	-0.316987	0.0039315	0.213726		hypothetical protein	CDS	addon
HGG68_RS24610	0.225897	0.124918	0.145143		DUF1819 family protein	CDS	addon
HGG68_RS24605	-0.353895	0.141859	0.0626366		WYL domain-containing protein	CDS	addon
HGG68_RS24600	-1.02892	-2.14264	0.17796		SNF2-related protein	CDS	addon
HGG68_RS24595	-0.829557	-0.0183981	-0.0470697		DUF4391 domain-containing protein	CDS	addon
HGG68_RS24590	-0.124058	-0.152984	-0.0234635		ATP-binding domain-containing protein	CDS	addon
HGG68_RS24585	-0.56714	0.0493697	0.00391686		site-specific DNA-methyltransferase	CDS	addon
HGG68_RS24580	0.150407	-0.249655	0.192766		DEAD/DEAH box helicase family protein	CDS	addon
HGG68_RS24575	-0.260428	-0.0838873	0.15551		integrase arm-type DNA-binding domain-containing protein	CDS	addon
HGG68_RS24560	-0.391338	0.0801683	0.0228899	idnK	gluconokinase	CDS	addon
HGG68_RS24555	0.132345	-0.0969087	0.190095	idnD	L-idonate 5-dehydrogenase	CDS	addon
HGG68_RS24550	0.164114	0.0825956	0.14365	idnO	gluconate 5-dehydrogenase	CDS	addon
HGG68_RS24545	-0.230346	0.0525454	-0.0468346	idnT	gnt-II system L-idonate transporter	CDS	addon
HGG68_RS24540	0.477254	0.114179	0.0605617	idnR	DNA-binding transcriptional regulator IdnR	CDS	addon
HGG68_RS24505	0.238779	0.340227	0.133393		DUF898 family protein	CDS	addon
HGG68_RS24485	-0.0399046	0.267308	-0.00740732		YhcH/YjgK/YiaL family protein	CDS	addon
HGG68_RS24480	-0.0643478	0.16158	0.271099	arcA	arginine deiminase	CDS	addon
HGG68_RS24475	0.219624	0.244313	0.0963304	arcC	carbamate kinase	CDS	addon
HGG68_RS24470	-0.6194	0.0554763	0.196009	argF	ornithine carbamoyltransferase	CDS	addon
HGG68_RS24465	0.0944912	-0.0519662	-0.0307285		YfcC family protein	CDS	addon
HGG68_RS24460	0.487646	0.11918	0.198516		arginine repressor	CDS	addon
HGG68_RS24430	0.590656	0.121564	0.0195803	mgtL	mgtA regulatory leader peptide MgtL	CDS	addon
HGG68_RS24350	0.0847077	0.0190881	0.242901		sel1 repeat family protein	CDS	addon
HGG68_RS24265	-0.217527	-0.126663	0.137928		TetR family transcriptional regulator	CDS	addon
HGG68_RS24260	-0.557505	-0.0304299	0.251348		3-ketoacyl-ACP reductase	CDS	addon
HGG68_RS24255	-0.852125	-0.273625	0.0923311		sugar phosphate isomerase/epimerase	CDS	addon
HGG68_RS24250	0.031645	0.233125	0.144559		enoyl-CoA hydratase/isomerase family protein	CDS	addon
HGG68_RS24245	-0.519789	0.0980054	0.123758		acyl CoA:acetate/3-ketoacid CoA transferase	CDS	addon
HGG68_RS24240	0.581759	0.183483	-0.0153579		FAD-binding protein	CDS	addon
HGG68_RS24235	-0.37466	0.433611	0.0526529		MFS transporter	CDS	addon
HGG68_RS24230	0.552838	0.228413	-0.0400436		HipA domain-containing protein	CDS	addon
HGG68_RS24225	0.22657	0.102604	0.158679		helix-turn-helix transcriptional regulator	CDS	addon
HGG68_RS23865	0.388437	0.170059	0.308388		integrase arm-type DNA-binding domain-containing protein	CDS	addon
HGG68_RS23860	-0.907948	0.12112	0.250432		DNA helicase	CDS	addon
HGG68_RS23855	-0.337206	0.172871	0.148259		IS3 family transposase	CDS	addon
HGG68_RS23850	-0.235436	0.36839	0.0269874		AAA family ATPase	CDS	addon
HGG68_RS23845	-0.185757	0.0901691	0.107002		hypothetical protein	CDS	addon
HGG68_RS23840	0.188492	0.2199	0.143353		phosphoadenosine phosphosulfate reductase	CDS	addon
HGG68_RS23835	0.223889	0.281242	0.165168		ParB N-terminal domain-containing protein	CDS	addon
HGG68_RS23830	-0.2092	0.218431	-0.024224		PerC family transcriptional regulator	CDS	addon
HGG68_RS23825	-0.510317	-0.206264	-0.0798429		hypothetical protein	CDS	addon
HGG68_RS23820	-0.377231	0.206902	-0.0961501		hypothetical protein	CDS	addon
HGG68_RS23810	-0.267525	0.0803155	-0.0248222		transposase	CDS	addon
HGG68_RS23805	-0.372457	-0.063421	0.125353	pgtA	two-component system response regulator PgtA	CDS	addon
HGG68_RS23800	0.961709	0.414976	0.386695	pgtB	two-component system sensor histidine kinase PgtB	CDS	addon
HGG68_RS23795	-0.303304	-0.0858592	0.04171	pgtC	phosphoglycerate transport regulator PgtC	CDS	addon
HGG68_RS23790	0.406062	0.187343	0.132884	pgtP	phosphoglycerate transporter PgtP	CDS	addon
HGG68_RS23785	0.167129	0.0229603	0.234485		hypothetical protein	CDS	addon
HGG68_RS23780	0.020021	0.172082	-0.0077693		IS3 family transposase	CDS	addon
HGG68_RS23775	-0.280213	-0.0568161	-0.0642499		hypothetical protein	CDS	addon
HGG68_RS23770	-0.167005	-0.0544787	0.147908		hypothetical protein	CDS	addon
HGG68_RS23765	-0.232907	0.0283374	0.110855		AlpA family transcriptional regulator	CDS	addon
HGG68_RS23760	-0.204755	0.142539	0.208146	papI	major pilus subunit operon transcriptional regulator PapI	CDS	addon
HGG68_RS23755	-0.184246	0.0421018	0.0200376		adhesin biosynthesis transcription regulatory family protein	CDS	addon
HGG68_RS23750	-0.222577	-0.462563	0.0818675		type 1 fimbrial protein	CDS	addon
HGG68_RS23745	-0.0333594	0.119483	-0.105251	papH	P fimbrial minor subunit PapH	CDS	addon
HGG68_RS23740	-1.17759	-0.0606793	-0.0193776	papC	P fimbrial usher protein PapC	CDS	addon
HGG68_RS23735	0.159354	0.0322587	0.00398889		fimbria/pilus periplasmic chaperone	CDS	addon
HGG68_RS23730	-0.266425	0.204537	0.0751157		protein papJ	CDS	addon
HGG68_RS23725	-0.296334	0.20068	0.115061		type 1 fimbrial protein	CDS	addon
HGG68_RS23720	-0.72636	0.247796	0.081084	papE	P fimbrial minor subunit PapE	CDS	addon
HGG68_RS23715	0.134083	0.102145	0.0989213	papF	P fimbrial tip protein PapF	CDS	addon
HGG68_RS23710	-0.539697	-0.184292	0.0563113	papG-II	P fimbria tip G-adhesin PapG-II	CDS	addon
HGG68_RS23705	0.550623	0.163272	0.0452907		IS3 family transposase	CDS	addon
HGG68_RS23700	-0.315859	0.119658	0.107075		IS256 family transposase	CDS	addon
HGG68_RS23695	0.0380077	-2.30425	-0.202922	ireA	TonB-dependent siderophore receptor IreA	CDS	addon
HGG68_RS23690	0.0412362	0.0769515	-0.00925473		inovirus Gp2 family protein	CDS	addon
HGG68_RS23685	-0.435745	-0.000640513	0.0768428		hypothetical protein	CDS	addon
HGG68_RS23675	-0.345633	0.19889	0.201603		hypothetical protein	CDS	addon
HGG68_RS23670	0.104553	0.112902	-0.0774544		hypothetical protein	CDS	addon
HGG68_RS23665	-0.697027	-0.012687	-0.112692		50S ribosome-binding GTPase	CDS	addon
HGG68_RS23660	0.439184	-0.0115048	0.0655238		WYL domain-containing protein	CDS	addon
HGG68_RS23655	0.20312	0.00855986	0.0907628		hypothetical protein	CDS	addon
HGG68_RS23650	-0.535709	0.137921	0.100708		DUF905 family protein	CDS	addon
HGG68_RS23645	0.269303	0.140288	0.222058		DUF945 domain-containing protein	CDS	addon
HGG68_RS23640	-0.532575	0.106811	0.0515364		antirestriction protein	CDS	addon
HGG68_RS23635	0.674968	0.107023	0.0101675		RadC family protein	CDS	addon
HGG68_RS23630	-0.55877	0.0668274	0.0911823		DUF987 domain-containing protein	CDS	addon
HGG68_RS23625	0.103611	-0.0578628	0.110015		type IV toxin-antitoxin system YeeU family antitoxin	CDS	addon
HGG68_RS23620	0.319681	0.0751022	0.115297		TA system toxin CbtA family protein	CDS	addon
HGG68_RS23615	0.385054	-0.0519094	0.160348		DUF5983 family protein	CDS	addon
HGG68_RS23610	-0.149761	0.0495036	0.092872		DUF957 domain-containing protein	CDS	addon
HGG68_RS23605	0.185568	-0.0321082	0.184625		DUF4942 domain-containing protein	CDS	addon
HGG68_RS23600	-0.35134	0.00144812	0.106465	istB	IS21-like element ISEc10 family helper ATPase IstB	CDS	addon
HGG68_RS23595	-0.0266188	0.150937	0.167122	istA	IS21-like element ISEc10 family transposase	CDS	addon
HGG68_RS23590	-0.951057	0.0658372	-0.0452064		DUF4942 domain-containing protein	CDS	addon
HGG68_RS23565	-0.237268	0.199199	-0.159786	lysS	lysine--tRNA ligase	CDS	addon
HGG68_RS23435	0.788279	0.101045	-0.394746	phnE	phosphonate ABC transporter, permease protein PhnE	CDS	addon
HGG68_RS23370	0.0826397	0.113703	0.234459	rpiB	bifunctional allose-6-phosphate isomerase/ribose-5-phosphate isomerase RpiB	CDS	addon
HGG68_RS23365	0.685289	-0.0548847	0.149883	alsR	als operon DNA-binding transcriptional repressor AlsR	CDS	addon
HGG68_RS23360	-1.22424	0.0186473	0.10622	alsB	D-allose transporter substrate-binding protein	CDS	addon
HGG68_RS23355	-0.237242	0.254311	-0.090496	alsA	D-allose ABC transporter ATP-binding protein AlsA	CDS	addon
HGG68_RS23350	-0.133618	-0.211502	-0.223405	alsC	D-allose ABC transporter permease	CDS	addon
HGG68_RS23345	0.47925	0.185974	0.157774	alsE	D-allulose-6-phosphate 3-epimerase	CDS	addon
HGG68_RS23340	-0.181352	0.191937	-0.0706655	alsK	allose kinase	CDS	addon
HGG68_RS23310	0.154418	-0.175412	0.232284	fdhF	formate dehydrogenase H subunit alpha, selenocysteine-containing	CDS	addon
HGG68_RS23305	-0.162965	0.458911	-0.0322844		ABC transporter substrate-binding protein	CDS	addon
HGG68_RS23300	0.334105	-0.0613111	-0.135277		ABC transporter permease	CDS	addon
HGG68_RS23295	-0.311108	-0.0171865	0.00864316		ABC transporter permease	CDS	addon
HGG68_RS23290	0.262093	-0.0502397	0.0593924		ABC transporter ATP-binding protein	CDS	addon
HGG68_RS23285	-0.461237	0.20415	0.275548		ABC transporter ATP-binding protein	CDS	addon
HGG68_RS23220	-0.196324	0.0797135	0.0447553		LrgB family protein	CDS	addon
HGG68_RS23215	0.13444	-0.290966	0.241375		CidA/LrgA family protein	CDS	addon
HGG68_RS23210	0.181471	0.0848914	0.189782		LysR family transcriptional regulator	CDS	addon
HGG68_RS23150	0.317434	0.15286	0.236387		ATP-binding protein	CDS	addon
HGG68_RS23145	0.533276	0.225802	0.118599		sigma-54 dependent transcriptional regulator	CDS	addon
HGG68_RS23140	0.900736	-0.1876	-0.0288676		Ldh family oxidoreductase	CDS	addon
HGG68_RS23135	0.0395942	0.0577754	0.251381		DASS family sodium-coupled anion symporter	CDS	addon
HGG68_RS23130	0.247776	0.029681	0.207508	sucD	succinate--CoA ligase subunit alpha	CDS	addon
HGG68_RS23125	0.391669	0.108701	0.310975	sucC	ADP-forming succinate--CoA ligase subunit beta	CDS	addon
HGG68_RS23120	0.594535	0.0857661	0.135057	lpdA	dihydrolipoyl dehydrogenase	CDS	addon
HGG68_RS23115	-0.00711611	0.228977	-0.0227381	odhB	2-oxoglutarate dehydrogenase complex dihydrolipoyllysine-residue succinyltransferase	CDS	addon
HGG68_RS23110	-0.113556	0.155411	-0.00661242		2-oxoglutarate dehydrogenase E1 component	CDS	addon
HGG68_RS23100	0.825271	-0.0138933	0.0460393		AAA family ATPase	CDS	addon
HGG68_RS23095	0.267734	0.0779623	0.0270009	pnuC	nicotinamide riboside transporter PnuC	CDS	addon
HGG68_RS23085	0.655023	0.0713785	0.0205403		hypothetical protein	CDS	addon
HGG68_RS23075	0.478747	0.196232	0.0759823		LacI family transcriptional regulator	CDS	addon
HGG68_RS23070	-0.638372	-0.0376189	-0.00772843		acyl CoA:acetate/3-ketoacid CoA transferase	CDS	addon
HGG68_RS23065	0.323201	-0.136056	0.133138		enoyl-CoA hydratase/isomerase family protein	CDS	addon
HGG68_RS23060	-0.0889414	-0.254504	0.121574		MHS family MFS transporter	CDS	addon
HGG68_RS23055	-0.279381	-0.0899376	-0.0383659		FAD-binding protein	CDS	addon
HGG68_RS22915	0.123864	0.0214813	-2.3722e-06		sugar-binding transcriptional regulator	CDS	addon
HGG68_RS22910	-0.27452	0.107031	0.0494681		SDR family oxidoreductase	CDS	addon
HGG68_RS22905	-0.398966	0.182239	-0.0832421		mannose/fructose/sorbose PTS transporter subunit IIA	CDS	addon
HGG68_RS22900	-0.0938494	0.037903	0.171878		PTS system mannose/fructose/N-acetylgalactosamine-transporter subunit IIB	CDS	addon
HGG68_RS22895	-0.0211474	-0.0105218	-0.0522319		PTS mannose/fructose/sorbose transporter subunit IIC	CDS	addon
HGG68_RS22890	0.30868	-0.469116	-0.0551746		PTS system mannose/fructose/sorbose family transporter subunit IID	CDS	addon
HGG68_RS22885	-0.369211	-0.192828	-0.0323783	sorE	L-sorbose 1-phosphate reductase	CDS	addon
HGG68_RS22870	-0.39219	0.0879132	0.183792		hypothetical protein	CDS	addon
HGG68_RS22865	0.01033	-0.0160779	0.0452166		hypothetical protein	CDS	addon
HGG68_RS22825	0.98946	0.187186	0.196053		hypothetical protein	CDS	addon
HGG68_RS22580	0.0655789	0.129755	0.122087		citrate-proton symporter	CDS	addon
HGG68_RS22575	-0.0375984	0.0122478	0.201521		M20 family metallopeptidase	CDS	addon
HGG68_RS22560	-0.270109	0.258566	-0.0502149		MFS transporter	CDS	addon
HGG68_RS22555	0.0886688	0.127524	0.0998605		D-galactonate dehydratase family protein	CDS	addon
HGG68_RS22455	-0.0285047	0.0960761	0.168441		bifunctional metallophosphatase/5'-nucleotidase	CDS	addon
HGG68_RS22450	-0.0355502	0.172037	0.0082824		hypothetical protein	CDS	addon
HGG68_RS22445	0.564021	-0.107222	0.0703625		bifunctional metallophosphatase/5'-nucleotidase	CDS	addon
HGG68_RS22440	0.18725	-0.101117	0.177442		bifunctional metallophosphatase/5'-nucleotidase	CDS	addon
HGG68_RS22435	0.102805	0.243092	0.210888		nucleoside-specific channel-forming protein Tsx	CDS	addon
HGG68_RS22270	-0.192068	-0.0427833	0.050315	rhaT	L-rhamnose/proton symporter RhaT	CDS	addon
HGG68_RS22235	0.284863	-0.1111	0.0847398		carbohydrate porin	CDS	addon
HGG68_RS22230	-0.0198997	0.253782	0.10327		YiiG family protein	CDS	addon
HGG68_RS22220	-0.100576	0.0738604	-0.0799924	fdnG	formate dehydrogenase-N subunit alpha	CDS	addon
HGG68_RS22215	-0.252366	-1.05152	-0.184598	fdoH	formate dehydrogenase O subunit beta	CDS	addon
HGG68_RS22195	0.5252	0.226784	0.144896		hypothetical protein	CDS	addon
HGG68_RS22190	-0.247014	0.0721952	0.0956282		helix-turn-helix domain-containing protein	CDS	addon
HGG68_RS22185	0.265965	0.0163586	0.114501		hypothetical protein	CDS	addon
HGG68_RS22180	0.261285	0.131081	0.100376		alpha/beta hydrolase	CDS	addon
HGG68_RS22155	0.251568	-0.0796022	-0.142607		aldose 1-epimerase	CDS	addon
HGG68_RS22150	-0.239817	0.360177	0.097424		MHS family MFS transporter	CDS	addon
HGG68_RS22145	0.246315	-0.113765	-0.00202942		MFS transporter	CDS	addon
HGG68_RS22140	0.00217176	0.3295	0.161485		alcohol dehydrogenase catalytic domain-containing protein	CDS	addon
HGG68_RS22135	-0.259202	0.0330788	0.411248		aldolase	CDS	addon
HGG68_RS22130	0.00613903	-0.0999405	0.189569	yihU	sulfolactaldehyde 3-reductase	CDS	addon
HGG68_RS22125	0.364202	-0.0818217	-0.0101607		sugar kinase	CDS	addon
HGG68_RS22120	-0.169716	0.145711	-0.0777176		DeoR/GlpR family DNA-binding transcription regulator	CDS	addon
HGG68_RS22115	-0.155358	0.0944112	0.0869131	yihN	MFS transporter	CDS	addon
HGG68_RS22110	-0.328167	0.149308	0.0960769	yihM	TIM barrel protein	CDS	addon
HGG68_RS22105	-0.386497	0.010744	-0.00765402	yihL	GntR family transcriptional regulator	CDS	addon
HGG68_RS21915	-0.15738	-0.248617	-0.224817		IclR family transcriptional regulator	CDS	addon
HGG68_RS21910	0.0156382	-0.195066	-0.0241296		2-dehydro-3-deoxygalactonokinase	CDS	addon
HGG68_RS21905	0.0422203	-0.0382884	0.15725		2-dehydro-3-deoxy-6-phosphogalactonate aldolase	CDS	addon
HGG68_RS21900	-0.433193	0.0341148	0.0140271		tripartite tricarboxylate transporter substrate binding protein	CDS	addon
HGG68_RS21895	0.135807	0.127678	0.0962848		tripartite tricarboxylate transporter TctB family protein	CDS	addon
HGG68_RS21890	0.660183	-0.113534	0.070265		tripartite tricarboxylate transporter permease	CDS	addon
HGG68_RS21875	-0.330215	-0.160337	0.03844		cysteine hydrolase	CDS	addon
HGG68_RS21870	0.0799392	0.113287	-0.0663757		DUF2877 domain-containing protein	CDS	addon
HGG68_RS21865	0.0460155	0.13746	0.236055	fdrA	acyl-CoA synthetase FdrA	CDS	addon
HGG68_RS21860	0.247632	-0.0713786	0.121794		DUF1116 domain-containing protein	CDS	addon
HGG68_RS21855	0.461811	0.230926	0.202464	arcC	carbamate kinase	CDS	addon
HGG68_RS21850	-0.0749588	0.371458	0.296175		glutamyl-tRNA amidotransferase	CDS	addon
HGG68_RS21845	0.44693	-0.147919	0.0250836		cytosine permease	CDS	addon
HGG68_RS21840	-0.0328567	0.0616449	0.0771928		LysR substrate-binding domain-containing protein	CDS	addon
HGG68_RS21835	-0.276913	0.144124	0.208601		MurR/RpiR family transcriptional regulator	CDS	addon
HGG68_RS21830	-0.356306	0.0763428	0.0434848	tkt	transketolase	CDS	addon
HGG68_RS21825	-0.248039	-0.0395047	0.142651	ptsG	glucose-specific PTS transporter subunit IIBC	CDS	addon
HGG68_RS21820	0.165302	0.161392	0.0677445		SIS domain-containing protein	CDS	addon
HGG68_RS21815	-0.143463	0.0515903	0.0821776	hcp	type VI secretion system tube protein Hcp	CDS	addon
HGG68_RS21810	-0.184379	-0.148281	-0.00382106		hypothetical protein	CDS	addon
HGG68_RS21805	-0.187487	0.04305	-0.024997		hypothetical protein	CDS	addon
HGG68_RS21745	-0.608066	0.11088	-0.0086164		DUF3289 family protein	CDS	addon
HGG68_RS21740	-0.240217	-0.000408502	-0.0573001		DUF943 family protein	CDS	addon
HGG68_RS21725	-0.649784	0.0867088	0.067563		S-adenosyl-l-methionine hydroxide adenosyltransferase family protein	CDS	addon
HGG68_RS21690	-0.0434478	0.132402	0.18978		hypothetical protein	CDS	addon
HGG68_RS21685	-1.51506	0.0587667	0.0447325		DKNYY family protein	CDS	addon
HGG68_RS21650	-0.344349	-0.542731	-0.364313	aslA	arylsulfatase AslA	CDS	addon
HGG68_RS21580	0.35151	-2.91186	-1.17646	rffG	dTDP-glucose 4,6-dehydratase	CDS	addon
HGG68_RS21270	-0.792765	-0.644956	0.0859467	bglG	transcriptional antiterminator BglG	CDS	addon
HGG68_RS21265	-0.566144	-0.14178	-0.234546	bglF	PTS beta-glucoside transporter subunit IIABC	CDS	addon
HGG68_RS21260	0.572352	0.195885	0.166148	bglB	6-phospho-beta-glucosidase BglB	CDS	addon
HGG68_RS21255	-0.165751	0.291672	-0.0391088	bglH	carbohydrate-specific porin BglH	CDS	addon
HGG68_RS21250	-0.173815	0.0511655	0.161804	yieL	esterase family protein	CDS	addon
HGG68_RS21245	-0.488131	-0.0315703	-0.124276	yieK	glucosamine-6-phosphate deaminase	CDS	addon
HGG68_RS21240	-0.11255	0.0998972	0.128938	cbrB	protein CbrB	CDS	addon
HGG68_RS21165	-0.381445	-0.140849	-0.0623259		hypothetical protein	CDS	addon
HGG68_RS21130	-0.562092	-0.164262	-0.128359		hypothetical protein	CDS	addon
HGG68_RS21125	0.0889192	0.201884	0.1973	dgoR	D-galactonate utilization transcriptional regulator DgoR	CDS	addon
HGG68_RS21120	-0.305167	0.0439597	0.18136	dgoK	2-dehydro-3-deoxygalactonokinase	CDS	addon
HGG68_RS21115	-0.595112	0.0979744	-0.188091	dgoA	2-dehydro-3-deoxy-6-phosphogalactonate aldolase	CDS	addon
HGG68_RS21110	-0.0808683	-0.144879	-0.121518	dgoD	galactonate dehydratase	CDS	addon
HGG68_RS21105	0.00379991	0.163805	-0.0357681	dgoT	MFS transporter	CDS	addon
HGG68_RS21070	0.0452102	-0.26412	-0.0894446	yidL	AraC family transcriptional regulator	CDS	addon
HGG68_RS21060	0.961659	-0.715491	0.163355	yidJ	sulfatase-like hydrolase/transferase	CDS	addon
HGG68_RS21035	-0.559378	-0.230857	0.270202	ivbL	ilvB operon leader peptide IvbL	CDS	addon
HGG68_RS21020	-0.125201	0.402456	0.1062		hypothetical protein	CDS	addon
HGG68_RS20990	0.115789	-0.0308585	-0.188892	adeQ	adenine permease AdeQ	CDS	addon
HGG68_RS20960	-0.285118	-0.101732	0.1827		hypothetical protein	CDS	addon
HGG68_RS20955	-0.517893	0.000604081	0.0669728		DUF4942 domain-containing protein	CDS	addon
HGG68_RS20950	-0.0998253	0.25555	0.254954		DUF957 domain-containing protein	CDS	addon
HGG68_RS20945	0.493741	0.274975	0.24487		hypothetical protein	CDS	addon
HGG68_RS20940	-0.229915	-0.133687	0.0236961		TA system toxin CbtA family protein	CDS	addon
HGG68_RS20935	-0.347773	0.0466983	0.0423666		type IV toxin-antitoxin system YeeU family antitoxin	CDS	addon
HGG68_RS20930	0.409576	0.0584699	0.0425206		DUF987 domain-containing protein	CDS	addon
HGG68_RS20925	-0.281785	-5.0426	-0.193746		RadC family protein	CDS	addon
HGG68_RS20920	-0.0895777	0.208373	0.274753		antirestriction protein	CDS	addon
HGG68_RS20915	-0.0124624	-0.015389	0.0148634		DUF945 domain-containing protein	CDS	addon
HGG68_RS20910	-0.115255	0.204931	0.0981409		DUF905 family protein	CDS	addon
HGG68_RS20905	0.220279	-0.0304567	-0.0705841		hypothetical protein	CDS	addon
HGG68_RS20900	0.588186	0.143201	-0.215908		WYL domain-containing protein	CDS	addon
HGG68_RS20895	-0.865264	0.241528	-0.359091		50S ribosome-binding GTPase	CDS	addon
HGG68_RS20890	-0.384587	0.326604	-0.031884		hypothetical protein	CDS	addon
HGG68_RS20885	-0.467006	-0.26161	-0.0403623		inovirus Gp2 family protein	CDS	addon
HGG68_RS20880	-2.03552	0.148469	-0.0201735		hypothetical protein	CDS	addon
HGG68_RS20875	-0.26328	-0.0227262	-0.0345843		AlpA family transcriptional regulator	CDS	addon
HGG68_RS20870	0.133138	0.136606	0.202236		hypothetical protein	CDS	addon
HGG68_RS20865	0.0878246	0.219874	0.170106		transposase	CDS	addon
HGG68_RS20860	0.00941785	0.155464	0.136781		efflux RND transporter permease subunit	CDS	addon
HGG68_RS20855	-0.0302737	-0.061843	-0.0451092		TetR/AcrR family transcriptional regulator	CDS	addon
HGG68_RS20850	0.0476345	0.283347	0.119209		helix-turn-helix domain-containing protein	CDS	addon
HGG68_RS20845	-0.516483	0.121718	0.0929427	grpS	propanediol utilization system shell hexameric protein GrpS	CDS	addon
HGG68_RS20840	0.321994	0.189829	-0.074685	grpR	propanediol utilization system methionine adenosyltransferase GrpR	CDS	addon
HGG68_RS20835	-0.194919	0.365252	0.00744883	grpQ	propanediol utilization response regulator transcription factor GrpQ	CDS	addon
HGG68_RS20830	0.17272	-0.0173434	0.0983228	grpP	propanediol utilization sensor histidine kinase GrpP	CDS	addon
HGG68_RS20825	-0.0769296	0.0702496	0.0702339		maturase	CDS	addon
HGG68_RS20820	0.339306	-0.0462027	0.0904956		reverse transcriptase/maturase	CDS	addon
HGG68_RS20815	-0.0766572	0.0305102	0.173684	grpO	propanediol utilization system permease GrpO	CDS	addon
HGG68_RS20810	-0.345718	-0.0165476	-0.127951	grpN	glycyl radical diol dehydratase-activating enzyme GrpN	CDS	addon
HGG68_RS20805	-0.434869	-0.221564	0.133085	grpM	glycyl radical diol dehydratase GrpM	CDS	addon
HGG68_RS20800	-5.38647	-1.56878	-1.44396	grpL	propanediol utilization system protease GrpL	CDS	addon
HGG68_RS20795	-0.904522	-0.0223614	-0.184722	grpK	propanediol utilization system shell hexameric protein GrpK	CDS	addon
HGG68_RS20790	0.616119	0.198711	0.110006	grpJ	propanediol utilization system aldehyde dehydrogenase GrpJ	CDS	addon
HGG68_RS20785	-0.338319	0.0308446	0.146551	grpI	propanediol utilization microcompartment protein GrpI	CDS	addon
HGG68_RS20780	-0.335696	0.119917	0.140015	grpH	propanediol utilization system shell hexameric protein GrpH	CDS	addon
HGG68_RS20775	-0.27768	0.161269	0.251506	grpG	propanediol utilization system propionate kinase GrpG	CDS	addon
HGG68_RS20770	-0.203022	0.165573	-0.106248	grpF	propanediol utilization system heme-binding protein GrpF	CDS	addon
HGG68_RS20765	0.711463	0.123523	-0.108345	grpE	propanediol utilization microcompartment vertex protein GrpE	CDS	addon
HGG68_RS20760	-0.113584	0.00283982	-0.00819898	grpD	propanediol utilization system flavoprotein GrpD	CDS	addon
HGG68_RS20755	0.200151	0.223334	0.19291	grpC	propanediol utilization system chaperone GrpC	CDS	addon
HGG68_RS20750	-0.110575	0.0864991	0.152587	grpB	propanediol utilization system phosphotransacylase GrpB	CDS	addon
HGG68_RS20745	0.503651	-0.0376913	-0.0592027	grpA	propanediol utilization system alcohol dehydrogenase GrpA	CDS	addon
HGG68_RS20740	-0.224662	-0.0132786	-0.0802151		DNA-binding protein	CDS	addon
HGG68_RS20735	-0.494883	0.365764	-0.30207		hypothetical protein	CDS	addon
HGG68_RS20730	-0.176613	0.112818	0.0788483		DUF4222 domain-containing protein	CDS	addon
HGG68_RS20725	-0.0149247	0.00515248	0.127522		ShlB/FhaC/HecB family hemolysin secretion/activation protein	CDS	addon
HGG68_RS20720	0.121096	-0.0956863	0.155057		type VI secretion protein ImpA	CDS	addon
HGG68_RS20715	-0.343891	-0.043963	-0.135897		hypothetical protein	CDS	addon
HGG68_RS20710	0.16821	0.15541	0.141575		P-loop NTPase fold protein	CDS	addon
HGG68_RS20705	0.0547544	0.136809	0.0941186		hypothetical protein	CDS	addon
HGG68_RS20700	-0.34404	0.068499	0.0851296		hypothetical protein	CDS	addon
HGG68_RS20695	-0.616425	-0.218045	-0.0107477		TatD family hydrolase	CDS	addon
HGG68_RS20690	-0.292584	0.137392	0.0727458		SLATT domain-containing protein	CDS	addon
HGG68_RS20685	1.05964	0.305893	0.295569		nucleotidyltransferase	CDS	addon
HGG68_RS20680	-0.50559	0.0638809	0.0221793		transposase domain-containing protein	CDS	addon
HGG68_RS20675	-0.278617	-0.0315351	0.104181		IS3 family transposase	CDS	addon
HGG68_RS20670	-0.683323	0.109818	0.122594		IS30-like element IS30 family transposase	CDS	addon
HGG68_RS20665	-0.310851	0.110496	0.127242		IS3 family transposase	CDS	addon
HGG68_RS20660	0.119467	0.271696	0.169144		alcohol dehydrogenase catalytic domain-containing protein	CDS	addon
HGG68_RS20655	0.387566	0.233533	0.321376		IS1 family transposase	CDS	addon
HGG68_RS20650	-0.657966	0.187091	0.140228		basic amino acid/polyamine antiporter	CDS	addon
HGG68_RS20645	-0.222506	0.175768	0.169318		arginine decarboxylase	CDS	addon
HGG68_RS20640	-0.567278	0.21472	0.0850214		basic amino acid/polyamine antiporter	CDS	addon
HGG68_RS20635	0.242845	0.0363712	-0.0812714		IS1 family transposase	CDS	addon
HGG68_RS20630	-0.194579	0.077355	-0.0307793		glycoside hydrolase family 31 protein	CDS	addon
HGG68_RS20625	0.382524	0.0980232	0.21803		MFS transporter	CDS	addon
HGG68_RS20620	-0.273913	-0.052874	0.00353912		LacI family transcriptional regulator	CDS	addon
HGG68_RS20615	0.330746	0.066927	0.214034		hypothetical protein	CDS	addon
HGG68_RS20610	0.470295	0.163135	-0.0678405		tyrosine-type recombinase/integrase	CDS	addon
HGG68_RS20590	-0.35248	0.302117	0.159427		PRD domain-containing protein	CDS	addon
HGG68_RS20585	0.0894215	0.337465	0.071265		fructose PTS transporter subunit IIA	CDS	addon
HGG68_RS20580	-0.764005	0.0703711	0.144365		fructose PTS transporter subunit IIB	CDS	addon
HGG68_RS20575	-0.201271	-0.0238962	-0.0364796		PTS fructose transporter subunit IIC	CDS	addon
HGG68_RS20570	0.314232	-0.067578	0.208616		class II fructose-bisphosphate aldolase family protein	CDS	addon
HGG68_RS20565	-0.672977	-0.188972	-0.423321		ketose-bisphosphate aldolase	CDS	addon
HGG68_RS20560	-0.629019	0.207606	0.149904		ROK family protein	CDS	addon
HGG68_RS20555	0.266419	0.213716	0.170821		D-lyxose/D-mannose family sugar isomerase	CDS	addon
HGG68_RS20500	0.271706	0.0763122	0.310062	dinD	DNA damage-inducible protein D	CDS	addon
HGG68_RS20435	-0.532262	-10.3048	-2.77162	rfaQ	lipopolysaccharide core heptosyltransferase RfaQ	CDS	addon
HGG68_RS20420	-1.09276	0.621478	-0.925721	waaO	lipopolysaccharide 3-alpha-galactosyltransferase	CDS	addon
HGG68_RS20415	0.90282	1.3688	-0.131704		LPS 1,2-glucosyltransferase	CDS	addon
HGG68_RS20410	0.477309	0.415133	-0.0309296	rfaY	lipopolysaccharide core heptose(II) kinase RfaY	CDS	addon
HGG68_RS20405	0.507061	0.981279	0.415737		UDP-galactose--(galactosyl) LPS alpha1,2-galactosyltransferase	CDS	addon
HGG68_RS20400	0.113046	1.14384	0.128346		glycosyltransferase family 2 protein	CDS	addon
HGG68_RS20395	0.037778	0.466845	-0.0758338		O-antigen ligase family protein	CDS	addon
HGG68_RS20365	-0.169224	-0.0271525	-0.159845	waaH	UDP-glucuronate:LPS(HepIII) glycosyltransferase	CDS	addon
HGG68_RS20300	0.292993	-0.155669	0.23941	upaG	trimeric autotransporter adhesin UpaG	CDS	addon
HGG68_RS20295	0.148021	0.110174	0.0923421		DUF3251 domain-containing protein	CDS	addon
HGG68_RS20235	-0.159204	-0.144251	0.235741		Fic family protein	CDS	addon
HGG68_RS20225	-0.326622	0.064177	0.116516	araD	L-ribulose-5-phosphate 4-epimerase	CDS	addon
HGG68_RS20220	-1.14156	-0.15369	-0.121314	sgbU	L-ribulose-5-phosphate 3-epimerase	CDS	addon
HGG68_RS20215	-0.355667	-0.0849603	0.144622	ulaD	3-keto-L-gulonate-6-phosphate decarboxylase UlaD	CDS	addon
HGG68_RS20210	0.476162	-0.381808	-0.106381	lyxK	L-xylulokinase	CDS	addon
HGG68_RS20205	0.0301637	0.293153	0.307596	yiaO	2,3-diketo-L-gulonate transporter substrate-binding protein YiaO	CDS	addon
HGG68_RS20200	0.415177	-0.388945	0.123972	yiaN	2,3-diketo-L-gulonate transporter large permease YiaN	CDS	addon
HGG68_RS20195	0.372155	-0.027078	0.242387	yiaM	2,3-diketo-L-gulonate TRAP transporter small permease YiaM	CDS	addon
HGG68_RS20190	-0.647585	0.0418842	0.206171		DUF4862 family protein	CDS	addon
HGG68_RS20185	-0.0595369	-0.132132	-0.00133404	yiaL	YhcH/YjgK/YiaL family protein	CDS	addon
HGG68_RS20180	-0.405894	0.059554	0.0548438	yiaK	3-dehydro-L-gulonate 2-dehydrogenase	CDS	addon
HGG68_RS20175	-0.194546	-0.174204	-0.274788	yiaJ	IclR family transcriptional regulator YiaJ	CDS	addon
HGG68_RS20090	-0.348341	0.256377	0.431901	hokA	type I toxin-antitoxin system toxin HokA	CDS	addon
HGG68_RS20085	0.0912842	0.159505	0.381426	cspA	RNA chaperone/antiterminator CspA	CDS	addon
HGG68_RS20020	-0.448584	-0.684508	-0.341739		hypothetical protein	CDS	addon
HGG68_RS19960	-0.450883	0.184512	-0.0215775	bcsQ	cellulose biosynthesis protein BcsQ	CDS	addon
HGG68_RS19820	-0.255389	0.271454	0.241588		heme ABC transporter ATP-binding protein	CDS	addon
HGG68_RS19815	-0.162291	0.169723	0.061687	shuU	heme ABC transporter permease ShuU/ChuU	CDS	addon
HGG68_RS19810	0.160194	0.292829	0.159651	chuY	anaerobilin reductase	CDS	addon
HGG68_RS19805	0.133641	0.187874	0.0889911	hutX	heme utilization cystosolic carrier protein HutX	CDS	addon
HGG68_RS19800	0.18217	0.173247	0.0704324	hutW	heme anaerobic degradation radical SAM methyltransferase ChuW/HutW	CDS	addon
HGG68_RS19795	-0.00562447	0.190167	0.103623	chuT	heme ABC transporter substrate-binding protein ChuT	CDS	addon
HGG68_RS19790	-0.281734	-0.511868	-0.0373445	chuA	TonB-dependent heme/hemoglobin receptor ChuA/ShuA	CDS	addon
HGG68_RS19785	-0.237561	-0.487909	0.223873	chuS	hematinate-forming heme oxygenase ChuS	CDS	addon
HGG68_RS19770	0.195998	0.0755352	0.119036		hypothetical protein	CDS	addon
HGG68_RS19760	0.123375	-0.036271	0.149084	dinQ	hypothetical protein	CDS	addon
HGG68_RS19690	0.633857	0.191798	0.292623		class II aldolase	CDS	addon
HGG68_RS19685	0.22372	0.00551565	0.446416		HPr family phosphocarrier protein	CDS	addon
HGG68_RS19680	-0.0799183	-0.0377729	-0.0189138		carbohydrate kinase	CDS	addon
HGG68_RS19675	-0.591246	0.122745	-0.0444005		PTS galactitol transporter subunit IIC	CDS	addon
HGG68_RS19670	0.429774	0.101266	-0.313221		PTS sugar transporter subunit IIB	CDS	addon
HGG68_RS19665	-0.098849	-0.012986	0.140559		PTS sugar transporter subunit IIA	CDS	addon
HGG68_RS19660	-0.0101178	0.313524	0.353829		GntR family transcriptional regulator	CDS	addon
HGG68_RS19480	0.124452	0.233153	0.177567	yrhB	YrhB family protein	CDS	addon
HGG68_RS19475	-0.412746	0.170552	-0.0116119		hypothetical protein	CDS	addon
HGG68_RS19470	0.0705642	0.633692	0.318172	yrhA	protein YrhA	CDS	addon
HGG68_RS19465	0.466857	-0.026357	-0.0182494	hcp	Hcp1 family type VI secretion system effector	CDS	addon
HGG68_RS19460	-0.127715	0.0294888	0.434859		GNAT family N-acetyltransferase	CDS	addon
HGG68_RS19425	-0.225634	0.0725512	-0.0590439		RecQ family ATP-dependent DNA helicase	CDS	addon
HGG68_RS19420	-10.3106	-1.97455	-3.73139		DNA-protecting protein DprA	CDS	addon
HGG68_RS19380	-0.0687808	0.119123	0.065248		type 1 fimbrial protein	CDS	addon
HGG68_RS19375	-0.495648	-0.184359	-0.126342		fimbria/pilus periplasmic chaperone	CDS	addon
HGG68_RS19370	-0.447308	-0.142461	-0.0403644		fimbrial biogenesis usher protein	CDS	addon
HGG68_RS19365	-0.277685	0.183369	0.125398		type 1 fimbrial protein	CDS	addon
HGG68_RS19360	0.0293294	0.067015	0.0732096		type 1 fimbrial protein	CDS	addon
HGG68_RS19355	-0.310282	0.216802	0.0404205		molecular chaperone	CDS	addon
HGG68_RS19350	-0.0586526	0.105063	0.219819		fimbrial protein	CDS	addon
HGG68_RS19345	0.083721	0.060483	0.177282		hypothetical protein	CDS	addon
HGG68_RS19340	0.132764	0.15547	0.162362		hypothetical protein	CDS	addon
HGG68_RS19335	-0.254187	0.132327	0.0355003		hypothetical protein	CDS	addon
HGG68_RS19310	-0.0456135	0.0177221	0.0511909	rtcR	DNA-binding transcriptional regulator RtcR	CDS	addon
HGG68_RS19305	-0.336107	0.0640527	0.168942	rtcB	RNA-splicing ligase RtcB	CDS	addon
HGG68_RS19300	0.349647	0.052375	0.0263843	rtcA	RNA 3'-terminal phosphate cyclase	CDS	addon
HGG68_RS19260	-0.264451	0.0798336	0.187272		Rpn family recombination-promoting nuclease/putative transposase	CDS	addon
HGG68_RS19220	-0.164437	-0.00240874	-0.0959802		helix-turn-helix domain-containing protein	CDS	addon
HGG68_RS19215	-0.15658	0.155773	0.0964705		type II toxin-antitoxin system RelE/ParE family toxin	CDS	addon
HGG68_RS19105	-0.241226	0.181392	0.0563434	yhfY	hypothetical protein	CDS	addon
HGG68_RS19100	-0.14259	-0.0466988	-0.0569662	yhfX	YhfX family PLP-dependent enzyme	CDS	addon
HGG68_RS19095	-0.162919	-0.480741	0.0464997	yhfW	phosphopentomutase	CDS	addon
HGG68_RS19090	0.233775	0.121662	-0.0759314	php	phosphotriesterase-related protein	CDS	addon
HGG68_RS19085	-0.490563	-0.689559	-0.0582925	yhfU	DUF2620 domain-containing protein	CDS	addon
HGG68_RS19080	-0.547632	0.0449286	-0.073817	yhfT	YhfT family protein	CDS	addon
HGG68_RS19075	0.0585745	0.194339	0.142623	yhfS	aminotransferase class I/II-fold pyridoxal phosphate-dependent enzyme	CDS	addon
HGG68_RS18910	0.00891555	0.117241	-0.0373967	chiA	bifunctional chitinase/lysozyme	CDS	addon
HGG68_RS18895	-0.301772	0.0169922	0.177337	gspO	prepilin peptidase GspO	CDS	addon
HGG68_RS18890	0.0912431	0.233616	0.0825485	gspM	type II secretion system protein GspM	CDS	addon
HGG68_RS18885	-0.235857	0.199151	-0.119481	gspL	type II secretion system protein GspL	CDS	addon
HGG68_RS18880	0.345988	-0.0150814	0.209381	gspK	type II secretion system minor pseudopilin GspK	CDS	addon
HGG68_RS18875	0.312436	0.0325217	0.303648	gspJ	type II secretion system minor pseudopilin GspJ	CDS	addon
HGG68_RS18870	-0.128	-0.0372766	0.0331997	gspI	type II secretion system minor pseudopilin GspI	CDS	addon
HGG68_RS18865	0.813295	0.0832346	0.107405	gspH	type II secretion system minor pseudopilin GspH	CDS	addon
HGG68_RS18860	0.0766923	-0.00936041	0.250379	gspG	type II secretion system major pseudopilin GspG	CDS	addon
HGG68_RS18855	0.419714	0.105159	0.144765	gspF	type II secretion system inner membrane protein GspF	CDS	addon
HGG68_RS18850	-0.107785	0.12069	0.214131	gspE	type II secretion system ATPase GspE	CDS	addon
HGG68_RS18845	0.232941	0.00795753	-0.203418	gspD	type II secretion system secretin GspD	CDS	addon
HGG68_RS18840	0.0203879	0.18107	-0.0788012	gspC	type II secretion system protein GspC	CDS	addon
HGG68_RS18835	-0.61825	0.147416	0.00563111	gspA	type II secretion system protein GspA	CDS	addon
HGG68_RS18830	-0.579901	0.277591	0.372239	gspB	putative general secretion pathway protein GspB	CDS	addon
HGG68_RS18550	-0.287219	-0.0597584	0.0650488	acrF	multidrug efflux RND transporter permease subunit AcrF	CDS	addon
HGG68_RS18500	0.0649324	-0.0975726	-0.0446971		sugar kinase	CDS	addon
HGG68_RS18495	-0.373178	-0.0315332	0.0260621		DeoR/GlpR family DNA-binding transcription regulator	CDS	addon
HGG68_RS18490	0.36076	-0.162299	0.173692		tagatose bisphosphate family class II aldolase	CDS	addon
HGG68_RS18485	-0.161491	0.091717	-0.0806133		substrate-binding domain-containing protein	CDS	addon
HGG68_RS18480	-0.141341	0.103599	0.0105175		sugar ABC transporter ATP-binding protein	CDS	addon
HGG68_RS18475	0.448471	0.149295	0.157726		ABC transporter permease	CDS	addon
HGG68_RS18470	-0.48531	0.114916	0.0521872		sugar kinase	CDS	addon
HGG68_RS18465	0.478362	-0.0104511	0.21969		aldose 1-epimerase family protein	CDS	addon
HGG68_RS18090	-0.0888348	0.209112	-0.183432	yhbX	phosphoethanolamine transferase	CDS	addon
HGG68_RS17950	-0.337094	0.0923534	0.20532	agaI	galactosamine-6-phosphate isomerase	CDS	addon
HGG68_RS17885	-0.125255	0.0615633	0.0747213	yhaV	type II toxin-antitoxin system ribonuclease toxin YhaV	CDS	addon
HGG68_RS17820	0.0212416	0.111983	0.121411	tdcE	2-ketobutyrate formate-lyase/pyruvate formate-lyase	CDS	addon
HGG68_RS17680	-0.133962	0.0687037	0.234888		type II toxin-antitoxin system HigB family toxin	CDS	addon
HGG68_RS17675	0.695949	0.220412	0.0794598	higA	type II toxin-antitoxin system antitoxin HigA	CDS	addon
HGG68_RS17535	-0.0248995	0.112039	0.187872		RNA-guided endonuclease TnpB family protein	CDS	addon
HGG68_RS17530	0.0303142	-0.0235785	0.0248555	tnpA	IS200/IS605-like element ISEc41 family transposase	CDS	addon
HGG68_RS17480	-0.948518	-0.0327723	-0.121649		pilus protein	CDS	addon
HGG68_RS17475	-0.337059	0.109257	0.1695		fimbria/pilus periplasmic chaperone	CDS	addon
HGG68_RS17470	0.372661	-0.0127031	-0.0677117		fimbrial biogenesis outer membrane usher protein	CDS	addon
HGG68_RS17465	-0.0845211	0.178613	0.0903172		fimbrial-like protein	CDS	addon
HGG68_RS17460	-0.313075	0.312824	0.513303		hypothetical protein	CDS	addon
HGG68_RS17445	-0.498579	-0.0268004	0.0262384	dsbI	protein-disulfide oxidoreductase DsbI	CDS	addon
HGG68_RS17440	-0.0345155	0.246703	0.0838874		thiol:disulfide interchange protein DsbA/DsbL	CDS	addon
HGG68_RS17435	0.108522	0.0764324	0.104612		aryl-sulfate sulfotransferase	CDS	addon
HGG68_RS17390	0.456826	0.268732	0.133874		TonB-dependent siderophore receptor	CDS	addon
HGG68_RS17385	-0.608268	-0.0364533	0.0346809		ABC transporter ATP-binding protein	CDS	addon
HGG68_RS17380	-0.362059	0.122607	0.0611347		iron ABC transporter permease	CDS	addon
HGG68_RS17375	0.153124	-0.038589	-0.125376		iron ABC transporter permease	CDS	addon
HGG68_RS17370	-0.564841	0.0662744	0.0828014		iron-siderophore ABC transporter substrate-binding protein	CDS	addon
HGG68_RS17365	-0.173815	-0.0363259	-0.114992		MurR/RpiR family transcriptional regulator	CDS	addon
HGG68_RS17350	0.115556	0.187225	0.127493		Hcp family type VI secretion system effector	CDS	addon
HGG68_RS17345	-0.392032	0.167506	0.141815	ygiZ	DUF2645 family protein	CDS	addon
HGG68_RS17320	-0.708234	0.138572	0.0701256	ygiS	ABC transporter substrate-binding protein	CDS	addon
HGG68_RS17300	0.00330482	-0.0783899	0.186601		TRAP transporter large permease subunit	CDS	addon
HGG68_RS17295	0.77855	-0.399244	0.151434		TRAP transporter small permease	CDS	addon
HGG68_RS17290	-0.155738	-0.0273936	0.385689		TRAP transporter substrate-binding protein	CDS	addon
HGG68_RS17285	-0.0263103	-0.0347646	0.00220148		Ldh family oxidoreductase	CDS	addon
HGG68_RS17280	-0.213485	-0.0439918	0.165437		zinc-binding alcohol dehydrogenase family protein	CDS	addon
HGG68_RS17275	0.418074	0.158003	0.0613856		mannitol dehydrogenase family protein	CDS	addon
HGG68_RS17270	-0.0186	-0.0139196	0.126326		FCD domain-containing protein	CDS	addon
HGG68_RS17200	-0.337347	0.228209	0.124717		dienelactone hydrolase family protein	CDS	addon
HGG68_RS17140	0.384989	0.233883	0.216813	pitB	inorganic phosphate transporter PitB	CDS	addon
HGG68_RS17135	0.167579	0.107205	-0.021243	yghT	thymidylate kinase	CDS	addon
HGG68_RS17130	-0.149888	0.0410033	0.011812	yghS	thymidylate kinase	CDS	addon
HGG68_RS17125	-0.070599	0.354904	0.198931		ATP-binding protein	CDS	addon
HGG68_RS17120	-0.0085498	0.141445	0.152587		lipopolysaccharide biosynthesis protein	CDS	addon
HGG68_RS17115	0.183533	0.0956957	0.358549		hypothetical protein	CDS	addon
HGG68_RS17110	-0.630129	-0.146493	0.236796		YtfJ family protein	CDS	addon
HGG68_RS17105	-0.241979	0.0529959	0.269586	lptF	LPS export ABC transporter permease LptF	CDS	addon
HGG68_RS17100	-0.408054	0.0166388	0.159829	lptG	LPS export ABC transporter permease LptG	CDS	addon
HGG68_RS17095	-0.640739	-0.0282473	0.13928		aminotransferase class I/II-fold pyridoxal phosphate-dependent enzyme	CDS	addon
HGG68_RS17090	0.351093	-0.141469	0.178001		acyl carrier protein	CDS	addon
HGG68_RS17085	0.165881	0.207561	0.0333351		NAD-dependent epimerase/dehydratase family protein	CDS	addon
HGG68_RS17080	0.149585	0.375407	0.23579		fatty acyl-AMP ligase	CDS	addon
HGG68_RS17075	-0.14766	0.233325	0.197911	yghO	DNA-binding protein	CDS	addon
HGG68_RS17070	-0.578894	-0.0276283	0.279826	glcC	transcriptional regulator GlcC	CDS	addon
HGG68_RS17065	-0.519162	0.16663	0.022176	glcD	glycolate oxidase subunit GlcD	CDS	addon
HGG68_RS17060	0.165255	0.134703	0.0686124	glcE	glycolate oxidase subunit GlcE	CDS	addon
HGG68_RS17055	-0.356755	0.26906	0.133424	glcF	glycolate oxidase subunit GlcF	CDS	addon
HGG68_RS17050	-0.451552	-0.00258683	-0.160907	glcG	heme-binding protein	CDS	addon
HGG68_RS17045	0.0908641	0.255968	0.0247782	glcB	malate synthase G	CDS	addon
HGG68_RS17040	0.262108	0.184127	0.10597	glcA	glycolate permease GlcA	CDS	addon
HGG68_RS17035	-0.668356	0.0939733	-0.0153568	insG	IS4 family transposase	CDS	addon
HGG68_RS17030	-1.00231	-0.0969915	0.0135775		general secretion pathway protein GspK	CDS	addon
HGG68_RS17025	-0.762002	-0.153997	-0.0415142	gspL	type II secretion system protein GspL	CDS	addon
HGG68_RS17020	-0.265235	0.0806701	0.125371	yghD	GspM family type II secretion system protein YghD	CDS	addon
HGG68_RS17015	-0.54667	4.45467	0.0725444		ABC transporter permease	CDS	addon
HGG68_RS17010	-0.283084	3.95019	0.135634		ABC transporter ATP-binding protein	CDS	addon
HGG68_RS17005	-0.266381	0.890806	0.0563831		pantoate--beta-alanine ligase	CDS	addon
HGG68_RS17000	-0.161578	0.991014	0.193868		hypothetical protein	CDS	addon
HGG68_RS16995	-0.135224	0.986885	0.0852887		CDP-glycerol glycerophosphotransferase family protein	CDS	addon
HGG68_RS16990	-0.178535	0.308353	-0.240407		XcbB/CpsF family capsular polysaccharide biosynthesis protein	CDS	addon
HGG68_RS16985	-0.802043	0.321969	0.125876		hypothetical protein	CDS	addon
HGG68_RS16980	1.1421	2.14954	0.500684		capsular biosynthesis protein	CDS	addon
HGG68_RS16975	0.936961	3.32461	0.181995		capsular polysaccharide biosynthesis protein	CDS	addon
HGG68_RS16970	0.642405	3.24458	0.195357	kdsB	3-deoxy-manno-octulosonate cytidylyltransferase	CDS	addon
HGG68_RS16965	-1.42741	4.11365	0.0964276		polysaccharide biosynthesis/export family protein	CDS	addon
HGG68_RS16960	-2.5418	4.04249	0.261652		capsule polysaccharide export inner-membrane protein KpsE	CDS	addon
HGG68_RS16955	-0.588536	4.36141	0.191291		KpsF/GutQ family sugar-phosphate isomerase	CDS	addon
HGG68_RS16950	0.933628	0.440031	0.536896		hypothetical protein	CDS	addon
HGG68_RS16945	-0.697915	-0.00190036	-0.0958862		nucleotidyl transferase AbiEii/AbiGii toxin family protein	CDS	addon
HGG68_RS16940	0.36164	0.118451	0.175732		DUF6088 family protein	CDS	addon
HGG68_RS16935	0.537459	0.254601	0.297687		DUF4942 domain-containing protein	CDS	addon
HGG68_RS16930	-0.350706	0.146445	0.0614933		DUF957 domain-containing protein	CDS	addon
HGG68_RS16925	0.714417	-0.483383	-0.135643		DUF5983 family protein	CDS	addon
HGG68_RS16920	-1.24938	0.106173	0.248424		TA system toxin CbtA family protein	CDS	addon
HGG68_RS16915	-0.383819	-0.247443	0.276683		type IV toxin-antitoxin system YeeU family antitoxin	CDS	addon
HGG68_RS16910	-0.706961	-0.0777216	0.0572978		hypothetical protein	CDS	addon
HGG68_RS16905	0.265246	-0.0418328	0.0450997		DUF987 domain-containing protein	CDS	addon
HGG68_RS16895	0.0879569	-0.353701	-0.275818		antirestriction protein	CDS	addon
HGG68_RS16890	-0.0502287	-0.0188044	0.18525		DUF945 domain-containing protein	CDS	addon
HGG68_RS16885	-0.0307975	0.11646	0.268985		DUF905 family protein	CDS	addon
HGG68_RS16880	-0.493428	-0.0498562	0.131599		IrmA family protein	CDS	addon
HGG68_RS16875	0.682682	0.0148318	0.0574948		hypothetical protein	CDS	addon
HGG68_RS16870	-0.836426	-0.0156677	-0.0852465		IS66 family transposase	CDS	addon
HGG68_RS16865	0.521915	0.0854776	0.100555	tnpB	IS66 family insertion sequence element accessory protein TnpB	CDS	addon
HGG68_RS16860	-0.37462	0.227127	0.0317421		IS66-like element accessory protein TnpA	CDS	addon
HGG68_RS16855	-0.272343	-0.0438214	0.00282433		IS66-like element ISEc49 family transposase	CDS	addon
HGG68_RS16850	-0.062641	0.0947978	-0.030611	tnpB	IS66 family insertion sequence element accessory protein TnpB	CDS	addon
HGG68_RS16845	-0.0749141	-0.0305464	0.041227		hypothetical protein	CDS	addon
HGG68_RS16840	0.370928	0.0753155	0.063514	agn43	autotransporter adhesin Ag43	CDS	addon
HGG68_RS16835	-0.539904	0.0927771	0.00345349		GTPase family protein	CDS	addon
HGG68_RS16830	-0.736694	0.116937	-0.0186352		DUF3987 domain-containing protein	CDS	addon
HGG68_RS16825	0.0771377	-0.00147411	-0.0972329		hypothetical protein	CDS	addon
HGG68_RS16820	-0.252172	0.192555	-0.0577513		AlpA family transcriptional regulator	CDS	addon
HGG68_RS16815	-0.211044	0.102248	-0.0157956	hha	hemolysin expression modulator Hha	CDS	addon
HGG68_RS16810	-0.651087	0.164211	0.169775		inovirus Gp2 family protein	CDS	addon
HGG68_RS16805	-0.246435	0.0644937	-0.0350314		hypothetical protein	CDS	addon
HGG68_RS16800	0.100902	0.0811451	0.0474968		zinc-ribbon domain-containing protein	CDS	addon
HGG68_RS16795	-0.382373	-0.0108865	0.0539825		IS66 family transposase	CDS	addon
HGG68_RS16790	-0.144075	0.478449	0.163038		IS66 family transposase	CDS	addon
HGG68_RS16785	-0.234164	0.0298744	0.267271	tnpB	IS66 family insertion sequence element accessory protein TnpB	CDS	addon
HGG68_RS16780	0.640015	0.226805	0.200533		transposase	CDS	addon
HGG68_RS16775	-0.157446	-0.0980665	0.15833		transposase domain-containing protein	CDS	addon
HGG68_RS16770	-0.422616	0.0838483	0.0355025		N-acetylneuraminate lyase	CDS	addon
HGG68_RS16765	-0.382393	0.17611	0.0107669		N-acetylmannosamine kinase	CDS	addon
HGG68_RS16760	-0.39886	0.0372332	0.124284		MFS transporter	CDS	addon
HGG68_RS16755	-0.0822077	0.0655419	0.131228		alpha/beta hydrolase	CDS	addon
HGG68_RS16750	-0.250067	-0.158709	-0.00184594		N-acetylneuraminic acid channel protein	CDS	addon
HGG68_RS16745	0.235698	-0.0653813	0.0374347		N-acetylneuraminate epimerase	CDS	addon
HGG68_RS16740	0.148092	0.135321	0.125301		alpha/beta hydrolase	CDS	addon
HGG68_RS16735	-0.175399	0.171128	-0.0386841	nanR	transcriptional regulator NanR	CDS	addon
HGG68_RS16730	-0.547872	-0.00655125	0.0918224		hypothetical protein	CDS	addon
HGG68_RS16725	-0.518107	-1.859	0.0939752		MFS transporter	CDS	addon
HGG68_RS16720	-0.15129	-0.0773222	0.00584953	iucA	NIS family aerobactin synthetase IucA	CDS	addon
HGG68_RS16715	-0.165121	0.103461	0.0370617	iucB	N(6)-hydroxylysine O-acetyltransferase IucB	CDS	addon
HGG68_RS16710	0.061347	0.120725	-0.0444215	iucC	NIS family aerobactin synthetase IucC	CDS	addon
HGG68_RS16705	-0.16416	-0.323281	0.11213	iucD	NADPH-dependent L-lysine N(6)-monooxygenase IucD	CDS	addon
HGG68_RS16700	-0.1261	0.135534	0.19587	iutA	ferric aerobactin receptor IutA	CDS	addon
HGG68_RS16695	0.176546	0.137782	0.240519		hypothetical protein	CDS	addon
HGG68_RS16690	0.044748	0.0847706	-0.0755862	sat	serine protease autotransporter toxin Sat	CDS	addon
HGG68_RS16685	-1.14404	0.393419	-0.0321083		hypothetical protein	CDS	addon
HGG68_RS16680	0.00229443	0.297467	0.121492		transposase	CDS	addon
HGG68_RS16675	0.306926	0.155753	0.218671	tnpB	IS66 family insertion sequence element accessory protein TnpB	CDS	addon
HGG68_RS16670	-0.948622	0.0363179	-0.14629		IS66-like element ISEc43 family transposase	CDS	addon
HGG68_RS16665	-0.0760933	0.242083	0.291639		transposase	CDS	addon
HGG68_RS16660	0.0034465	0.101593	0.0981067		IS3 family transposase	CDS	addon
HGG68_RS16655	0.699157	0.28224	-0.109989	iha	bifunctional siderophore receptor/adhesin Iha	CDS	addon
HGG68_RS16650	-0.440698	0.0441053	0.209365		transposase domain-containing protein	CDS	addon
HGG68_RS16635	-0.332816	-0.0156015	0.149056		hypothetical protein	CDS	addon
HGG68_RS16630	-0.0722104	0.0448776	-0.132156		hypothetical protein	CDS	addon
HGG68_RS16625	0.0411826	-0.0917189	-0.0200735		hypothetical protein	CDS	addon
HGG68_RS16620	-0.7388	0.0896567	-0.136186		helicase	CDS	addon
HGG68_RS16615	-0.286791	0.314111	0.117034		DUF417 family protein	CDS	addon
HGG68_RS16610	-0.317359	0.0449099	0.0420122		TetR/AcrR family transcriptional regulator	CDS	addon
HGG68_RS16605	-0.833552	-0.498539	-0.327044		DUF1471 domain-containing protein	CDS	addon
HGG68_RS16600	-0.389541	-0.0519589	0.0864906		ISL3 family transposase	CDS	addon
HGG68_RS16595	-0.00800349	0.108011	0.223647		lysis system i-spanin subunit Rz	CDS	addon
HGG68_RS16590	0.188438	-0.269911	-0.00692202		IS3 family transposase	CDS	addon
HGG68_RS16575	0.775782	0.168845	0.107642		type 1 fimbrial protein	CDS	addon
HGG68_RS16570	0.148276	-0.447355	-0.238791	papH	P fimbrial minor subunit PapH	CDS	addon
HGG68_RS16565	-0.836964	-0.14901	0.0872653	papC	P fimbrial usher protein PapC	CDS	addon
HGG68_RS16530	-0.776895	1.51434	0.187758	papX	HTH-type transcriptional regulator PapX	CDS	addon
HGG68_RS16525	-0.640582	0.0146098	0.308308		transposase domain-containing protein	CDS	addon
HGG68_RS16520	-0.885977	0.23064	0.114895		transposase domain-containing protein	CDS	addon
HGG68_RS16515	0.494897	-0.196963	-0.135386		transposase	CDS	addon
HGG68_RS16510	-0.00466665	0.171862	0.0689001	tnpB	IS66 family insertion sequence element accessory protein TnpB	CDS	addon
HGG68_RS16505	-0.691738	0.0738546	-0.164352		transposase	CDS	addon
HGG68_RS16500	0.0507019	-0.0634427	0.0236515		IS3-like element IS600 family transposase	CDS	addon
HGG68_RS16495	-0.534702	0.110515	0.0439724	hlyD	alpha-hemolysin T1SS ABC transporter subunit HlyD	CDS	addon
HGG68_RS16490	-0.263525	0.286298	0.109049		type I secretion system permease/ATPase	CDS	addon
HGG68_RS16485	0.953714	0.12114	-0.0762698	hlyA	RTX toxin hemolysin HlyA	CDS	addon
HGG68_RS16480	-0.484925	0.0471211	0.292266	hlyC	alpha-hemolysin-activating lysine-acyltransferase HlyC	CDS	addon
HGG68_RS16475	-0.0477827	0.317772	0.299945		hypothetical protein	CDS	addon
HGG68_RS16470	-0.255483	0.0968804	0.110572		molybdopterin-dependent oxidoreductase	CDS	addon
HGG68_RS16465	-0.530599	-0.0549112	-0.141212		cytochrome b/b6 domain-containing protein	CDS	addon
HGG68_RS16460	0.403661	0.0944628	0.296767		response regulator transcription factor	CDS	addon
HGG68_RS16455	-0.489692	-0.0333534	0.308833		HAMP domain-containing histidine kinase	CDS	addon
HGG68_RS16450	-0.203143	0.0552102	0.0667527		integrase core domain-containing protein	CDS	addon
HGG68_RS16445	-0.563936	0.579293	-0.0790313		IS66 family transposase	CDS	addon
HGG68_RS16440	-0.28912	0.217934	0.102256	tnpB	IS66 family insertion sequence element accessory protein TnpB	CDS	addon
HGG68_RS16435	0.418611	0.0813729	-0.00783902		transposase	CDS	addon
HGG68_RS16430	-0.104341	-0.11745	0.16101		phosphoethanolamine transferase	CDS	addon
HGG68_RS16425	-0.421911	-0.0278286	0.174604		hypothetical protein	CDS	addon
HGG68_RS16420	-0.037373	0.236724	0.25622		integrase arm-type DNA-binding domain-containing protein	CDS	addon
HGG68_RS16270	-0.556892	0.189711	-0.179971		hypothetical protein	CDS	addon
HGG68_RS16250	0.729403	0.106585	0.0419187		prohibitin family protein	CDS	addon
HGG68_RS16230	-0.893284	0.135695	0.0781188		fructose-bisphosphatase class II	CDS	addon
HGG68_RS16215	-0.0876475	-0.295905	0.0594205		sulfate/molybdate ABC transporter ATP-binding protein	CDS	addon
HGG68_RS16210	-0.750332	-0.290872	0.191086		energy-coupling factor ABC transporter ATP-binding protein	CDS	addon
HGG68_RS16205	0.193595	0.160852	0.177901		energy-coupling factor transporter transmembrane protein EcfT	CDS	addon
HGG68_RS16200	-0.0114269	0.0744277	0.0853825		ECF transporter S component	CDS	addon
HGG68_RS16195	0.578403	0.0113754	0.241745		DNA-binding protein	CDS	addon
HGG68_RS16160	-0.524755	0.138042	0.233281	ygfI	LysR family transcriptional regulator	CDS	addon
HGG68_RS16155	0.8867	-0.161964	-0.0245047		methylmalonyl-CoA mutase family protein	CDS	addon
HGG68_RS16145	-1.1973	0.307988	0.213449		LysR substrate-binding domain-containing protein	CDS	addon
HGG68_RS16130	-0.0497362	-0.143261	-0.0185078	ibsC	type I toxin-antitoxin system toxin IbsC	CDS	addon
HGG68_RS16020	-5.58447	-4.08047	-6.4749	prfB	peptide chain release factor 2	CDS	addon
HGG68_RS16010	-0.600842	0.253872	0.0537976	tnpA	IS200/IS605-like element IS200C family transposase	CDS	addon
HGG68_RS16000	-0.45523	0.175217	0.101854		protein YqfH	CDS	addon
HGG68_RS15825	-0.614144	0.254833	0.0639195	tnpA	IS200/IS605 family transposase	CDS	addon
HGG68_RS15720	-0.990384	0.293815	-0.0426615		PRD domain-containing protein	CDS	addon
HGG68_RS15715	-0.178752	0.0531356	0.199255		PTS transporter subunit EIIC	CDS	addon
HGG68_RS15710	-0.275537	0.0112477	0.00280235		PatB family C-S lyase	CDS	addon
HGG68_RS15705	-0.697382	0.23489	0.0514961		SIS domain-containing protein	CDS	addon
HGG68_RS15700	-0.511188	-0.0537904	0.0660244		phosphoglycerate dehydrogenase	CDS	addon
HGG68_RS15695	-0.415834	0.148597	-0.0596132		type VI secretion system ImpA family N-terminal domain-containing protein	CDS	addon
HGG68_RS15690	0.480856	-0.100056	0.00829963	tssE	type VI secretion system baseplate subunit TssE	CDS	addon
HGG68_RS15685	-0.277926	0.32721	0.0861292	tssJ	type VI secretion system lipoprotein TssJ	CDS	addon
HGG68_RS15680	0.11438	0.106089	0.205258	tssG	type VI secretion system baseplate subunit TssG	CDS	addon
HGG68_RS15675	-0.450794	-0.557698	-0.244851	tssF	type VI secretion system baseplate subunit TssF	CDS	addon
HGG68_RS15670	0.398618	0.166894	0.146549	tssA	type VI secretion system protein TssA	CDS	addon
HGG68_RS15665	0.127531	0.0271607	0.279852		type VI secretion protein VasK	CDS	addon
HGG68_RS15660	-0.176644	0.0835208	0.283738		hypothetical protein	CDS	addon
HGG68_RS15655	0.259311	-0.0130219	0.00906857		PAAR domain-containing protein	CDS	addon
HGG68_RS15650	-0.314165	-0.0418556	0.0122449		hypothetical protein	CDS	addon
HGG68_RS15645	0.559166	0.461095	0.171071		hypothetical protein	CDS	addon
HGG68_RS15640	0.346824	0.00851424	0.157097	vgrG	type VI secretion system tip protein VgrG	CDS	addon
HGG68_RS15635	-0.671975	0.0207782	0.181856	tssH	type VI secretion system ATPase TssH	CDS	addon
HGG68_RS15630	-0.749447	0.0685457	0.129339		Hcp family type VI secretion system effector	CDS	addon
HGG68_RS15625	-0.0634926	0.0331537	0.150099		OmpA family protein	CDS	addon
HGG68_RS15620	0.0163852	-0.0939201	-0.163888	tssL	type VI secretion system protein TssL, short form	CDS	addon
HGG68_RS15615	-0.0561497	0.172569	0.00665225	tssK	type VI secretion system baseplate subunit TssK	CDS	addon
HGG68_RS15610	0.0950207	0.219872	-0.144988	tssC	type VI secretion system contractile sheath large subunit	CDS	addon
HGG68_RS15605	-0.230136	0.212637	0.166891	tssB	type VI secretion system contractile sheath small subunit	CDS	addon
HGG68_RS15420	0.484718	-0.0141546	0.173071		YgcG family protein	CDS	addon
HGG68_RS15415	-0.361738	0.0977412	-0.00360954		YgcG family protein	CDS	addon
HGG68_RS15410	-0.00864288	0.0787371	0.255213		YgcG family protein	CDS	addon
HGG68_RS15405	-0.243841	0.239017	0.166596		LemA family protein	CDS	addon
HGG68_RS15375	-0.247725	0.264757	0.0414183	ygcS	MFS transporter	CDS	addon
HGG68_RS15365	-0.174315	-0.156173	0.0152092	ygcQ	electron transfer flavoprotein subunit alpha/FixB family protein	CDS	addon
HGG68_RS15255	-0.0857029	-0.0373608	0.000136046		flavodoxin family protein	CDS	addon
HGG68_RS15250	-0.167795	-0.123702	0.0833053		MBL fold metallo-hydrolase	CDS	addon
HGG68_RS15245	-0.496629	0.0894036	0.109703	ygbN	GntP family transporter	CDS	addon
HGG68_RS15240	-0.038914	0.0405596	-0.0182717	ygbM	HPr family phosphocarrier protein	CDS	addon
HGG68_RS15235	-0.383861	-0.359333	-0.313634	ygbL	aldolase	CDS	addon
HGG68_RS15230	-0.112815	-0.0380178	0.199849	ygbK	four-carbon acid sugar kinase family protein	CDS	addon
HGG68_RS15225	-0.428084	-0.00879772	-0.048851	ygbJ	NAD(P)-dependent oxidoreductase	CDS	addon
HGG68_RS15220	0.220511	0.29218	0.0549853	ygbI	DeoR/GlpR family DNA-binding transcription regulator	CDS	addon
HGG68_RS15200	-0.345743	0.103777	0.228361		TOBE domain-containing protein	CDS	addon
HGG68_RS15120	-0.365652	0.172872	0.305132		hypothetical protein	CDS	addon
HGG68_RS15115	-0.375151	0.326928	-0.0140742		type II toxin-antitoxin system HigB family toxin	CDS	addon
HGG68_RS15110	-11.722	-10.069	-7.99113		helix-turn-helix domain-containing protein	CDS	addon
HGG68_RS15105	-0.532372	-0.0643797	-0.219148		hypothetical protein	CDS	addon
HGG68_RS15050	-0.495827	-0.00259535	0.0314859	srlE	PTS glucitol/sorbitol transporter subunit IIB	CDS	addon
HGG68_RS14960	0.170753	0.0434065	0.188912		AAA family ATPase	CDS	addon
HGG68_RS14955	-0.17051	0.0592534	0.0787612		RNA ligase family protein	CDS	addon
HGG68_RS14885	0.0454458	0.160046	0.243143		carboxymuconolactone decarboxylase family protein	CDS	addon
HGG68_RS14880	-0.129532	0.196044	0.0112878		PLP-dependent aminotransferase family protein	CDS	addon
HGG68_RS14805	-0.24623	-1.46819	0.448903		hypothetical protein	CDS	addon
HGG68_RS14800	-0.510257	-0.069785	0.0556029		hypothetical protein	CDS	addon
HGG68_RS14795	0.295959	-0.0303461	-0.0722446		site-specific integrase	CDS	addon
HGG68_RS14790	-0.186469	0.13075	0.30211		hypothetical protein	CDS	addon
HGG68_RS14785	-0.686458	0.234277	0.0561046		hypothetical protein	CDS	addon
HGG68_RS14780	0.695938	0.0412129	-0.00442141	yfdR	5'-deoxynucleotidase	CDS	addon
HGG68_RS14775	0.0499265	-0.00197504	-0.0892156	yfdQ	DUF2303 family protein	CDS	addon
HGG68_RS14770	0.315552	0.130761	0.0285339		hypothetical protein	CDS	addon
HGG68_RS14765	-0.161174	0.302418	-0.0304093		hypothetical protein	CDS	addon
HGG68_RS14760	-0.164343	0.0413692	0.0684169		hypothetical protein	CDS	addon
HGG68_RS14755	-0.657701	-5.93527	-0.318775		LexA family transcriptional regulator	CDS	addon
HGG68_RS14750	0.342305	0.260049	-0.256494		Cro/CI family transcriptional regulator	CDS	addon
HGG68_RS14745	-0.631374	-0.158238	0.133573		hypothetical protein	CDS	addon
HGG68_RS14740	-0.0319963	-0.0433814	0.0820412		DUF4222 domain-containing protein	CDS	addon
HGG68_RS14735	-0.451632	0.150517	0.224431		helix-turn-helix domain-containing protein	CDS	addon
HGG68_RS14730	-0.495311	0.00895042	0.133345	yfdN	PerC family transcriptional regulator	CDS	addon
HGG68_RS14725	-0.0558666	0.216852	-0.0383669		LexA repressor	CDS	addon
HGG68_RS14720	-0.693085	-0.0339164	-0.776728		RusA family crossover junction endodeoxyribonuclease	CDS	addon
HGG68_RS14715	0.510942	0.0369812	0.138601		KilA-N domain-containing protein	CDS	addon
HGG68_RS14710	0.0453544	0.0718326	-0.00556084		DUF968 domain-containing protein	CDS	addon
HGG68_RS14705	0.219236	0.278687	0.269331	ydfT	antitermination protein	CDS	addon
HGG68_RS14700	-0.118723	-0.10472	0.0857471		hypothetical protein	CDS	addon
HGG68_RS14695	0.174256	-0.0206635	-0.0111322	cspF	cold shock-like protein CspF	CDS	addon
HGG68_RS14690	-0.341045	0.153174	0.0525137	cspB	cold shock-like protein CspB	CDS	addon
HGG68_RS14685	0.357085	-0.0489519	0.116609	essQ	class II holin family protein	CDS	addon
HGG68_RS14680	-0.0677212	0.197241	0.0374365		YdfR family protein	CDS	addon
HGG68_RS14675	-0.400215	0.111204	-0.0138658		hypothetical protein	CDS	addon
HGG68_RS14670	-0.254376	0.190317	0.197085	rrrQ	lysozyme	CDS	addon
HGG68_RS14665	-0.794317	0.1179	0.0136601	rzpQ	DUF2514 domain-containing protein	CDS	addon
HGG68_RS14660	-0.511608	0.140576	-0.0323925	cspI	cold shock protein CspI	CDS	addon
HGG68_RS14655	-0.268766	-0.144589	0.0502372	ynfQ	cold-shock protein	CDS	addon
HGG68_RS14650	-0.664744	0.187148	0.148453		hypothetical protein	CDS	addon
HGG68_RS14645	0.108578	0.222169	0.256111	gnsB	addiction module toxin, GnsA/GnsB family	CDS	addon
HGG68_RS14640	0.0799492	0.149897	-0.02033		hypothetical protein	CDS	addon
HGG68_RS14635	0.115598	0.0918741	-0.044791	ylcI	YlcI/YnfO family protein	CDS	addon
HGG68_RS14630	-0.482871	0.132874	0.090306	nohA	terminase small subunit	CDS	addon
HGG68_RS14625	-0.77461	0.222725	-0.192664		phage terminase large subunit family protein	CDS	addon
HGG68_RS14620	-0.0941396	0.0110136	-0.0400565		gpW family protein	CDS	addon
HGG68_RS14615	0.368236	0.0328466	0.10172		phage portal protein	CDS	addon
HGG68_RS14610	0.26182	-0.110657	0.124169		S49 family peptidase	CDS	addon
HGG68_RS14605	0.47996	0.280872	0.194739		head decoration protein	CDS	addon
HGG68_RS14600	-0.0215217	-0.000831734	-0.0526831		major capsid protein	CDS	addon
HGG68_RS14595	0.320626	-0.0262699	0.0913998		DNA-packaging protein FI	CDS	addon
HGG68_RS14590	-0.143544	-0.11606	0.00705216		head-tail joining protein	CDS	addon
HGG68_RS14585	0.0216531	0.222151	0.112713		phage tail protein	CDS	addon
HGG68_RS14580	-0.00947983	0.201122	-0.0529287		phage minor tail U family protein	CDS	addon
HGG68_RS14575	0.465978	-0.25805	0.154072		phage tail protein	CDS	addon
HGG68_RS14570	-0.261837	0.292743	0.287317		phage minor tail protein G	CDS	addon
HGG68_RS14565	-0.100622	-0.0769002	-0.00264552		phage tail assembly protein T	CDS	addon
HGG68_RS14560	0.0316396	-0.109887	-0.160648		phage tail tape measure protein	CDS	addon
HGG68_RS14555	0.288658	-0.206284	-0.137435		phage tail protein	CDS	addon
HGG68_RS14550	-0.515916	0.292822	-0.0706694		phage minor tail protein L	CDS	addon
HGG68_RS14545	0.3772	0.183112	0.303255		C40 family peptidase	CDS	addon
HGG68_RS14540	0.059441	0.188086	0.0141403		tail assembly protein	CDS	addon
HGG68_RS14535	0.312973	-0.0626648	0.177481		host specificity protein J	CDS	addon
HGG68_RS14530	-0.407975	-0.00245856	-0.026114		Ail/Lom family outer membrane beta-barrel protein	CDS	addon
HGG68_RS14520	-0.642077	0.11835	0.215132		prophage tail fiber N-terminal domain-containing protein	CDS	addon
HGG68_RS14515	0.300398	0.131862	0.154146		hypothetical protein	CDS	addon
HGG68_RS14510	0.506225	-0.201517	0.248588		tail fiber domain-containing protein	CDS	addon
HGG68_RS14505	-0.362666	-0.048427	-0.0359989		hypothetical protein	CDS	addon
HGG68_RS14500	-0.152988	-0.226667	-0.145991		tail fiber assembly protein	CDS	addon
HGG68_RS14495	0.148832	0.132142	0.113869		recombinase family protein	CDS	addon
HGG68_RS14490	0.538619	0.0315478	-0.0226232	ydfK	cold shock protein YdfK	CDS	addon
HGG68_RS14485	0.0628081	0.58378	0.397142		hypothetical protein	CDS	addon
HGG68_RS14480	-0.46005	0.119032	0.240687		DinI-like family protein	CDS	addon
HGG68_RS14470	0.788748	-3.86506	-2.1303				addon
HGG68_RS14360	-0.268516	0.378437	0.393595	pheL	pheA operon leader peptide PheL	CDS	addon
HGG68_RS14240	-0.297273	-12.8539	-1.13886	rseD	rpoE leader peptide RseD	CDS	addon
HGG68_RS13945	0.120855	0.0576624	0.0735235		zinc ribbon domain-containing protein	CDS	addon
HGG68_RS13940	0.295234	0.202845	0.063486	sinH	intimin-like inverse autotransporter SinH	CDS	addon
HGG68_RS13935	-0.375927	-0.0422796	0.228263		hypothetical protein	CDS	addon
HGG68_RS13930	-0.330723	-0.0432515	0.0612575		DUF823 domain-containing adhesin	CDS	addon
HGG68_RS13580	0.157161	0.155975	0.191877	yfeK	YfeK family protein	CDS	addon
HGG68_RS13520	-0.199338	0.00382618	0.0139735		membrane protein	CDS	addon
HGG68_RS13515	-0.148551	0.107871	-0.171943	xapA	xanthosine phosphorylase	CDS	addon
HGG68_RS13510	-0.441595	0.117433	0.129346	xapB	xanthosine/proton symporter XapB	CDS	addon
HGG68_RS13505	-0.291687	-0.0361751	0.105279		DUF1427 family protein	CDS	addon
HGG68_RS13500	-0.82864	-0.167139	-0.0809448	xapR	DNA-binding transcriptional regulator XapR	CDS	addon
HGG68_RS13460	-0.394479	-0.798306	-0.257047		tRNA-Ala	tRNA	addon
HGG68_RS13455	-0.474001	-0.45758	-0.129089		tRNA-Ala	tRNA	addon
HGG68_RS13305	0.678122	0.341584	0.194741	dsdX	D-serine transporter DsdX	CDS	addon
HGG68_RS13300	0.0214048	0.0912961	-0.0253146	dsdC	DNA-binding transcriptional regulator DsdC	CDS	addon
HGG68_RS13295	-0.422027	0.250328	0.257747	ipuB	tyrosine-type DNA invertase IpuB	CDS	addon
HGG68_RS13290	-0.545476	-0.0794598	0.235127	ipuA	tyrosine-type DNA invertase IpuA	CDS	addon
HGG68_RS13285	0.447711	-0.0972294	-0.0302928		LuxR C-terminal-related transcriptional regulator	CDS	addon
HGG68_RS13280	-0.569538	0.245523	0.121442		phase-variable autotransporter adhesin UpaE	CDS	addon
HGG68_RS13275	-0.967832	0.284513	-0.00913163		OmpH family outer membrane protein	CDS	addon
HGG68_RS13255	-0.265665	-0.45898	0.023671	fadL	long-chain fatty acid transporter FadL	CDS	addon
HGG68_RS13230	-0.350743	-0.404667	-0.342705		fimbrial protein	CDS	addon
HGG68_RS13225	-0.0109672	0.390805	0.308815		fimbrial biogenesis outer membrane usher protein	CDS	addon
HGG68_RS13220	-0.188656	-0.052573	-0.0162093		fimbria/pilus periplasmic chaperone	CDS	addon
HGG68_RS13215	0.701212	0.0614745	0.0654701		fimbrial protein	CDS	addon
HGG68_RS13210	-0.299994	-0.0213704	0.142111		fimbrial protein	CDS	addon
HGG68_RS13205	-0.364093	-0.100329	-0.0952762		fimbrial protein	CDS	addon
HGG68_RS13200	0.020838	0.323285	0.235622		StfH/YfcO family fimbrial adhesin	CDS	addon
HGG68_RS12915	0.279088	0.196544	-0.125516	yfbL	M28 family metallopeptidase	CDS	addon
HGG68_RS12910	-0.180611	0.196179	0.00126235	yfbK	VWA domain-containing protein	CDS	addon
HGG68_RS12800	-0.373069	0.0809645	0.0528529	yfaX	IclR family transcriptional regulator	CDS	addon
HGG68_RS12795	0.481223	0.182506	-0.0613216	rhmD	L-rhamnonate dehydratase	CDS	addon
HGG68_RS12790	-0.0349446	-0.0799642	0.0407891	yfaV	MFS transporter	CDS	addon
HGG68_RS12785	-0.280807	-0.202069	0.0733587	yfaU	2-keto-3-deoxy-L-rhamnonate aldolase	CDS	addon
HGG68_RS12705	-0.592882	0.161248	-0.17198		alpha-2-macroglobulin family protein	CDS	addon
HGG68_RS12700	0.111469	0.0667392	0.397866	yfaQ	YfaQ family protein	CDS	addon
HGG68_RS12690	-0.0721268	0.0918638	0.189421	atoB	acetyl-CoA acetyltransferase	CDS	addon
HGG68_RS12685	0.336909	0.051837	0.174926	atoE	TIGR00366 family protein	CDS	addon
HGG68_RS12680	-0.368848	-0.135215	-0.0801076	atoA	acetate CoA-transferase subunit beta	CDS	addon
HGG68_RS12675	-0.43097	0.153104	0.179675	atoD	acetate CoA-transferase subunit alpha	CDS	addon
HGG68_RS12670	-0.400257	0.0819716	-0.0289143	atoC	acetoacetate metabolism transcriptional regulator AtoC	CDS	addon
HGG68_RS12665	0.221509	-0.0817585	0.0362708	atoS	two-component system sensor histidine kinase AtoS	CDS	addon
HGG68_RS12530	-0.114859	0.0702296	-0.0460931		autotransporter outer membrane beta-barrel domain-containing protein	CDS	addon
HGG68_RS12405	0.24649	-0.016221	-0.251926	psuK	pseudouridine kinase	CDS	addon
HGG68_RS12175	-0.461095	-0.0531405	0.173156		DUF5682 family protein	CDS	addon
HGG68_RS12165	-0.345667	0.104451	0.10514		hypothetical protein	CDS	addon
HGG68_RS12160	-0.16141	0.0564367	0.16292		DUF4132 domain-containing protein	CDS	addon
HGG68_RS12155	-0.437449	0.164579	0.120508		WGR and DUF4132 domain-containing protein	CDS	addon
HGG68_RS12140	0.374067	0.117289	0.0943947	yehE	YehE family protein	CDS	addon
HGG68_RS12115	-0.339321	-0.0302575	0.0521796	yehA	putative fimbrial-like adhesin protein	CDS	addon
HGG68_RS12045	-0.190402	0.160588	-0.01996	gatZ	tagatose-bisphosphate aldolase subunit GatZ	CDS	addon
HGG68_RS12030	0.357672	0.144564	0.019636		galactitol-specific PTS transporter subunit IIC	CDS	addon
HGG68_RS12020	0.0333582	-0.542416	-0.222846		DeoR/GlpR family DNA-binding transcription regulator	CDS	addon
HGG68_RS12000	-0.134308	0.159497	-0.0730449		PcfJ domain-containing protein	CDS	addon
HGG68_RS11995	-0.643662	-0.0893534	-0.172318		DUF1266 domain-containing protein	CDS	addon
HGG68_RS11990	-0.0381977	-0.138432	-0.0198667		DUF4034 domain-containing protein	CDS	addon
HGG68_RS11985	-0.0515632	-0.183451	0.00752033		hypothetical protein	CDS	addon
HGG68_RS11945	-0.00265856	-0.0287656	-0.0955021		type I toxin-antitoxin system Ibs family toxin	CDS	addon
HGG68_RS11940	-0.191139	0.138287	0.191215		type I toxin-antitoxin system Ibs family toxin	CDS	addon
HGG68_RS11910	-0.468453	0.253251	0.371194	dgcE	diguanylate cyclase	CDS	addon
HGG68_RS11885	-0.144919	-0.177944	-0.0579374		hypothetical protein	CDS	addon
HGG68_RS11880	0.568807	0.291718	0.0723758	wza	polysaccharide export protein Wza	CDS	addon
HGG68_RS11875	-0.412784	-0.0206502	0.0711101	wzb	low molecular weight protein-tyrosine-phosphatase Wzb	CDS	addon
HGG68_RS11860	-0.495073	0.0978863	0.084307	wcaB	colanic acid biosynthesis acetyltransferase WcaB	CDS	addon
HGG68_RS11855	0.868036	0.101366	0.104791	wcaC	colanic acid biosynthesis glycosyltransferase WcaC	CDS	addon
HGG68_RS11850	0.315019	0.111397	0.267614	wcaD	putative colanic acid polymerase WcaD	CDS	addon
HGG68_RS11845	-0.0732881	0.215422	0.232434	wcaE	colanic acid biosynthesis glycosyltransferase WcaE	CDS	addon
HGG68_RS11840	0.105895	0.0915364	0.0146804	wcaF	colanic acid biosynthesis acetyltransferase WcaF	CDS	addon
HGG68_RS11830	-0.592144	-0.0524168	0.209554	fcl	GDP-L-fucose synthase	CDS	addon
HGG68_RS11825	-0.265805	-0.00390096	0.116064	gmm	GDP-mannose mannosyl hydrolase	CDS	addon
HGG68_RS11820	-0.322201	-0.0174719	-0.040903	wcaI	colanic acid biosynthesis fucosyltransferase WcaI	CDS	addon
HGG68_RS11815	0.126036	-0.59716	0.317373	cpsB	mannose-1-phosphate guanyltransferase	CDS	addon
HGG68_RS11810	0.164577	1.67895	0.337299	cpsG	colanic acid biosynthesis phosphomannomutase CpsG	CDS	addon
HGG68_RS11805	-0.0357318	-0.11566	-0.0417631	wcaJ	undecaprenyl-phosphate glucose phosphotransferase	CDS	addon
HGG68_RS11800	0.105158	0.200317	-0.138873	wzxC	colanic acid undecaprenyl disphosphate flippase WzxC	CDS	addon
HGG68_RS11795	-0.417227	0.210846	-0.123888	wcaK	colanic acid biosynthesis pyruvyl transferase WcaK	CDS	addon
HGG68_RS11790	-0.224463	0.115628	-0.265738	wcaL	colanic acid biosynthesis glycosyltransferase WcaL	CDS	addon
HGG68_RS11785	-0.164203	0.121677	0.137503	wcaM	colanic acid biosynthesis protein WcaM	CDS	addon
HGG68_RS11775	0.0189316	0.930734	0.40997	wzx	O6 family O-antigen flippase	CDS	addon
HGG68_RS11770	-0.200325	0.83972	0.375357	wzy	O6 family O-antigen polymerase	CDS	addon
HGG68_RS11765	-0.359994	0.554056	0.167033		glycosyltransferase family 2 protein	CDS	addon
HGG68_RS11760	0.567335	1.55264	0.226343		glycosyltransferase family 4 protein	CDS	addon
HGG68_RS11755	0.0783103	0.137259	0.0919195		glycosyltransferase	CDS	addon
HGG68_RS11750	0.110793	0.564193	0.265499	galE	UDP-glucose 4-epimerase GalE	CDS	addon
HGG68_RS11745	0.288043	0.708371	0.351891		glycosyltransferase family 4 protein	CDS	addon
HGG68_RS11740	0.910697	1.43724	0.293974	cpsB	mannose-1-phosphate guanyltransferase	CDS	addon
HGG68_RS11720	2.02062	0.775967	0.170627	wzzB	LPS O-antigen chain length determinant protein WzzB	CDS	addon
HGG68_RS11670	0.517921	-0.385571	-0.239758	yefM	YoeB-YefM toxin-antitoxin system antitoxin YefM	CDS	addon
HGG68_RS11665	-0.589868	0.32336	0.0401182	yoeB	type II toxin-antitoxin system mRNA interferase toxin YoeB	CDS	addon
HGG68_RS11650	0.690743	-0.327317	-0.0226431	yoeI	membrane protein YoeI	CDS	addon
HGG68_RS11615	0.412965	0.137753	-0.0452663		hypothetical protein	CDS	addon
HGG68_RS11610	-0.406147	-0.033134	-0.0614262		transposase domain-containing protein	CDS	addon
HGG68_RS11605	-0.489706	0.145355	0.0938621		DUF957 domain-containing protein	CDS	addon
HGG68_RS11600	-0.465647	0.183877	0.0301606		DUF5983 family protein	CDS	addon
HGG68_RS11595	-0.319402	0.447821	0.0881156	cbtA	type IV toxin-antitoxin system toxin CbtA	CDS	addon
HGG68_RS11590	0.653696	0.119609	-0.00203004	cbtA	type IV toxin-antitoxin system toxin CbtA	CDS	addon
HGG68_RS11585	0.114105	0.100288	-0.200586	yeeT	DUF987 domain-containing protein	CDS	addon
HGG68_RS11580	0.238441	-0.0732777	-0.167101	yeeS	RadC family protein	CDS	addon
HGG68_RS11575	0.38952	0.121366	0.161874		antirestriction protein	CDS	addon
HGG68_RS11570	-0.648361	0.339955	0.096922		DUF945 domain-containing protein	CDS	addon
HGG68_RS11565	-0.392422	0.162176	0.0808796		hypothetical protein	CDS	addon
HGG68_RS11560	0.596703	0.223898	0.432965		hypothetical protein	CDS	addon
HGG68_RS11555	-0.201298	0.34117	0.0913563		patatin-like phospholipase family protein	CDS	addon
HGG68_RS11550	-0.548133	-0.189794	0.142529		chemotaxis protein	CDS	addon
HGG68_RS11545	-0.0974175	0.11808	-0.0805786		dynamin family protein	CDS	addon
HGG68_RS11540	-0.675536	-0.111629	-0.152567		hypothetical protein	CDS	addon
HGG68_RS11535	0.113926	0.255932	0.133648		TonB-dependent receptor	CDS	addon
HGG68_RS11530	-0.0444562	0.239095	0.0141903		ABC transporter substrate-binding protein	CDS	addon
HGG68_RS11525	-0.625176	0.103483	0.253418		iron ABC transporter permease	CDS	addon
HGG68_RS11520	-0.469744	-0.0613374	0.129463		ABC transporter ATP-binding protein	CDS	addon
HGG68_RS11515	-0.446693	0.00180654	-0.0335944		hypothetical protein	CDS	addon
HGG68_RS11510	-0.320368	-0.00782781	-0.0533118		hypothetical protein	CDS	addon
HGG68_RS11505	0.236125	-0.0642354	-0.0369976		AAA family ATPase	CDS	addon
HGG68_RS11500	-0.3362	0.260644	0.194965		IS21 family transposase	CDS	addon
HGG68_RS11495	0.0595799	-0.0985729	0.0487646	istA	IS21-like element IS100 family transposase	CDS	addon
HGG68_RS11490	0.234337	0.106765	0.0968973	istB	IS21-like element IS100kyp family helper ATPase IstB	CDS	addon
HGG68_RS11485	-0.0883903	0.086735	-0.0064188		IS21 family transposase	CDS	addon
HGG68_RS11480	0.434601	0.216583	0.134613		hypothetical protein	CDS	addon
HGG68_RS11475	-0.0325481	-0.171369	-0.0428398		hypothetical protein	CDS	addon
HGG68_RS11460	-0.179156	-0.137392	0.0847173		hypothetical protein	CDS	addon
HGG68_RS11455	-0.0925228	-0.111937	0.12311		AlpA family phage regulatory protein	CDS	addon
HGG68_RS11450	0.0502843	0.0226121	0.127456		IS110-like element ISEc20 family transposase	CDS	addon
HGG68_RS11445	-1.02995	0.108177	0.156278		hypothetical protein	CDS	addon
HGG68_RS11435	0.131752	-0.233282	0.0989322		hypothetical protein	CDS	addon
HGG68_RS11430	-0.122642	0.103177	0.0194253		zinc-ribbon domain-containing protein	CDS	addon
HGG68_RS11425	-0.227438	-0.0858628	0.0819175		ISL3 family transposase	CDS	addon
HGG68_RS11415	-0.390051	0.00225194	0.0289645		phosphotriesterase	CDS	addon
HGG68_RS11410	-0.0237783	0.13239	0.331094		DMT family transporter	CDS	addon
HGG68_RS11405	-0.34288	0.210094	0.158447		glutamine amidotransferase	CDS	addon
HGG68_RS11400	0.660408	0.0485832	0.141978		PfkB family carbohydrate kinase	CDS	addon
HGG68_RS11395	0.461725	0.0421992	0.368781		transposase	CDS	addon
HGG68_RS11390	-0.0989638	0.0421335	0.129113		YaiO family outer membrane beta-barrel protein	CDS	addon
HGG68_RS11385	-0.313196	-0.0104504	-0.044233		acetyltransferase	CDS	addon
HGG68_RS11380	-0.0999659	-0.313246	-0.200176		glycosyltransferase family 2 protein	CDS	addon
HGG68_RS11375	-0.782183	-0.0598243	-0.153928		PIG-L family deacetylase	CDS	addon
HGG68_RS11370	0.391578	-0.143757	0.0559607		phosphoadenosine phosphosulfate reductase	CDS	addon
HGG68_RS11365	-0.091708	-0.0157871	0.186345		ParB N-terminal domain-containing protein	CDS	addon
HGG68_RS11360	0.0709418	0.0763972	-0.0316295		TonB-dependent receptor	CDS	addon
HGG68_RS11335	-0.834552	0.089109	0.146107		IS3 family transposase	CDS	addon
HGG68_RS11330	0.192817	0.30793	0.295636		IS3 family transposase	CDS	addon
HGG68_RS11325	0.646554	-0.0900332	0.13219	clbA	colibactin biosynthesis phosphopantetheinyl transferase ClbA	CDS	addon
HGG68_RS11320	-2.50712	-2.34929	-2.88808	clbR	colibactin biosynthesis LuxR family transcriptional regulator ClbR	CDS	addon
HGG68_RS11315	0.70462	0.0468003	-0.00906756	clbB	colibactin hybrid non-ribosomal peptide synthetase/type I polyketide synthase ClbB	CDS	addon
HGG68_RS11310	-0.281833	-0.054148	-0.0572155	clbC	colibactin polyketide synthase ClbC	CDS	addon
HGG68_RS11305	-0.358233	-0.122626	0.171058	clbD	colibactin biosynthesis dehydrogenase ClbD	CDS	addon
HGG68_RS11300	-0.0426184	0.0537455	0.103877	clbE	colibactin biosynthesis aminomalonyl-acyl carrier protein ClbE	CDS	addon
HGG68_RS11295	-0.149204	-0.203216	-0.103021	clbF	colibactin biosynthesis dehydrogenase ClbF	CDS	addon
HGG68_RS11290	-0.391657	0.0836544	-0.198562	clbG	colibactin biosynthesis acyltransferase ClbG	CDS	addon
HGG68_RS11285	0.0529189	0.261066	0.248511	clbH	colibactin non-ribosomal peptide synthetase ClbH	CDS	addon
HGG68_RS11280	-0.125531	-0.0408998	0.180019	clbI	colibactin polyketide synthase ClbI	CDS	addon
HGG68_RS11275	0.454648	0.125854	0.0612118	clbJ	colibactin non-ribosomal peptide synthetase ClbJ	CDS	addon
HGG68_RS11270	0.00917039	0.14332	0.111121	clbK	colibactin hybrid non-ribosomal peptide synthetase/type I polyketide synthase ClbK	CDS	addon
HGG68_RS11265	0.196073	0.0584349	0.132666	clbL	colibactin biosynthesis amidase ClbL	CDS	addon
HGG68_RS11260	0.542053	0.219115	-0.0226283	clbM	precolibactin export MATE transporter ClbM	CDS	addon
HGG68_RS11255	0.232833	0.139018	0.219324	clbN	colibactin non-ribosomal peptide synthetase ClbN	CDS	addon
HGG68_RS11250	0.40788	0.0103997	0.277654	clbO	colibactin polyketide synthase ClbO	CDS	addon
HGG68_RS11245	-0.217635	0.189712	0.0934805	clbP	precolibactin peptidase ClbP	CDS	addon
HGG68_RS11240	-0.209524	0.0745491	-0.00141148	clbQ	colibactin biosynthesis thioesterase ClbQ	CDS	addon
HGG68_RS11235	-0.249852	0.102931	0.120001	clbS	colibactin self-protection protein ClbS	CDS	addon
HGG68_RS11230	-0.211616	-0.0244032	0.0801564		tyrosine-type recombinase/integrase	CDS	addon
HGG68_RS11180	-0.290731	-0.0720587	-0.172897		glycosyltransferase family 9 protein	CDS	addon
HGG68_RS11165	-0.523478	-0.185425	-0.0510282		inverse autotransporter beta domain-containing protein	CDS	addon
HGG68_RS11160	-0.74948	0.129154	-0.0884888	fyuA	siderophore yersiniabactin receptor FyuA	CDS	addon
HGG68_RS11155	0.10745	0.125378	-0.0472098	ybtE	yersiniabactin biosynthesis salycil-AMP ligase YbtE	CDS	addon
HGG68_RS11150	1.17231	-0.125343	0.21622	ybtT	yersiniabactin biosynthesis thioesterase YbtT	CDS	addon
HGG68_RS11145	-0.387664	0.0554959	-0.277825	ybtU	yersiniabactin biosynthesis oxidoreductase YbtU	CDS	addon
HGG68_RS11140	-0.0817913	0.0723506	0.183906	irp1	yersiniabactin polyketide synthase HMWP1	CDS	addon
HGG68_RS11135	-0.13094	-0.195381	-0.22879		non-ribosomal peptide synthetase	CDS	addon
HGG68_RS11125	-0.29585	0.220969	0.162588	irp2	yersiniabactin non-ribosomal peptide synthetase HMWP2	CDS	addon
HGG68_RS11120	0.387701	0.0852094	0.0997296	ybtA	yersiniabactin transcriptional regulator YbtA	CDS	addon
HGG68_RS11115	0.274791	-0.0888459	0.180403	ybtP	yersiniabactin ABC transporter ATP-binding/permease protein YbtP	CDS	addon
HGG68_RS11110	-0.349199	-0.0486856	0.22291	ybtQ	yersiniabactin ABC transporter ATP-binding/permease protein YbtQ	CDS	addon
HGG68_RS11105	-0.083743	0.186127	-0.0727978	ybtX	yersiniabactin-associated zinc MFS transporter YbtX	CDS	addon
HGG68_RS11100	-0.132119	0.190417	-0.0737234	ybtS	yersiniabactin biosynthesis salicylate synthase YbtS	CDS	addon
HGG68_RS11095	0.0406075	-0.127781	0.171573		tyrosine-type recombinase/integrase	CDS	addon
HGG68_RS11075	0.523461	0.0290314	-0.0206315		DUF6387 family protein	CDS	addon
HGG68_RS11070	-0.158255	0.193957	0.106114		AlpA family transcriptional regulator	CDS	addon
HGG68_RS11065	-0.441829	0.286296	0.0482792		hypothetical protein	CDS	addon
HGG68_RS11060	-0.470287	-0.0230307	-0.0909262		hypothetical protein	CDS	addon
HGG68_RS11055	-0.0352343	0.0589645	0.125912		hypothetical protein	CDS	addon
HGG68_RS11050	-0.167909	0.165247	0.198537		DUF6404 family protein	CDS	addon
HGG68_RS11045	-0.303831	0.37652	0.279326		H-NS histone family protein	CDS	addon
HGG68_RS11040	-0.410002	0.344156	0.151126		DUF4756 family protein	CDS	addon
HGG68_RS11035	0.106207	0.360113	0.393962		hypothetical protein	CDS	addon
HGG68_RS11030	-0.242653	0.296393	0.351801		replication/maintenance protein RepL	CDS	addon
HGG68_RS11025	-0.0492364	0.200777	0.0368605		hypothetical protein	CDS	addon
HGG68_RS11020	-0.149731	0.226547	0.131495		helix-hairpin-helix domain-containing protein	CDS	addon
HGG68_RS11015	0.534318	0.176468	0.202585		hypothetical protein	CDS	addon
HGG68_RS11010	-0.139596	0.253711	0.022853		DUF4755 domain-containing protein	CDS	addon
HGG68_RS11005	-0.0227824	0.126001	-0.297881		lipoprotein	CDS	addon
HGG68_RS11000	0.533852	-0.0336116	-0.137439		hypothetical protein	CDS	addon
HGG68_RS10995	-0.411166	0.27365	-0.0154545		DUF6430 domain-containing protein	CDS	addon
HGG68_RS10990	-0.266262	0.248394	-0.0090416		TIR domain-containing protein	CDS	addon
HGG68_RS10985	-0.263144	0.22121	0.20825	tcpC	NAD(+) hydrolase TcpC	CDS	addon
HGG68_RS10980	0.144274	0.0217057	0.0795331		MobA/MobL family protein	CDS	addon
HGG68_RS10975	-0.58424	0.199527	-0.00377284	traD	conjugal transfer protein TraD	CDS	addon
HGG68_RS10970	-0.261347	0.0732098	0.161878		prepilin-type N-terminal cleavage/methylation domain-containing protein	CDS	addon
HGG68_RS10965	-0.462701	0.0139564	0.080991	pilV	shufflon system plasmid conjugative transfer pilus tip adhesin PilV	CDS	addon
HGG68_RS10960	-0.46829	0.274606	0.225454		hypothetical protein	CDS	addon
HGG68_RS10955	0.343429	0.24873	0.0677431		site-specific integrase	CDS	addon
HGG68_RS10915	0.0243927	0.380655	0.165937		porin	CDS	addon
HGG68_RS10910	-0.0752952	0.323923	-0.00663305	yedR	cell division protein DrpB	CDS	addon
HGG68_RS10875	-0.126441	0.322758	-0.0604076	yedQ	cellulose biosynthesis regulator YedQ	CDS	addon
HGG68_RS10780	0.0657074	0.0876052	0.234248	emrE	SMR family multidrug efflux protein EmrE	CDS	addon
HGG68_RS10775	-0.276395	0.0092703	0.0637011	ybcL	Raf kinase inhibitor-like protein YbcL	CDS	addon
HGG68_RS10770	-0.0122759	0.397186	0.318306	ybcM	helix-turn-helix transcriptional regulator	CDS	addon
HGG68_RS10765	0.0939716	0.399168	-0.0520953		hypothetical protein	CDS	addon
HGG68_RS10760	-0.523254	-0.00818838	0.0915087		porin OmpD	CDS	addon
HGG68_RS10755	0.474345	0.168	0.119702	yedK	SOS response-associated peptidase	CDS	addon
HGG68_RS10720	0.198333	0.166344	0.0975254	fliD	flagellar filament capping protein FliD	CDS	addon
HGG68_RS10715	-0.503486	0.0218728	0.225315		FliC/FljB family flagellin	CDS	addon
HGG68_RS10605	0.160139	-0.0332181	0.313448	azuC	stress response protein AzuC	CDS	addon
HGG68_RS10525	-0.210352	0.107479	0.0070441		Tar ligand binding domain-containing protein	CDS	addon
HGG68_RS10410	-2.48835	0.291506	0.439708	yobI	stress response small protein YobI	CDS	addon
HGG68_RS10285	0.2981	0.0464137	0.127775	yebW	YebW family protein	CDS	addon
HGG68_RS10210	-0.977315	0.00768307	-0.0786171	cspE	transcription antiterminator/RNA stability regulator CspE	CDS	addon
HGG68_RS10110	0.0324757	-0.0114344	0.11754		hypothetical protein	CDS	addon
HGG68_RS10045	-0.10896	-0.0681255	0.143837		hypothetical protein	CDS	addon
HGG68_RS09985	-0.00794786	0.053991	-0.0510569	ydjL	zinc-binding dehydrogenase	CDS	addon
HGG68_RS09980	0.142028	0.0973772	0.193499	ydjK	MFS transporter	CDS	addon
HGG68_RS09975	0.897019	0.142911	0.0208327	ydjJ	NAD(P)-dependent alcohol dehydrogenase	CDS	addon
HGG68_RS09970	-0.209804	0.100201	0.0630218	ydjI	ketose-bisphosphate aldolase	CDS	addon
HGG68_RS09965	-0.0865196	0.211236	0.240581	ydjH	sugar kinase	CDS	addon
HGG68_RS09960	-0.469622	0.047632	0.0957904	ydjG	NADH-dependent methylglyoxal reductase	CDS	addon
HGG68_RS09955	-0.428203	0.157767	-0.052865	ydjF	DeoR/GlpR family DNA-binding transcription regulator	CDS	addon
HGG68_RS09950	-0.249673	0.286071	-0.000240671	ydjE	MFS transporter	CDS	addon
HGG68_RS09915	-0.586195	0.0217843	0.148721		hypothetical protein	CDS	addon
HGG68_RS09910	0.0802823	-0.029759	0.0245449		molecular chaperone HscC	CDS	addon
HGG68_RS09905	-0.199763	0.0503423	0.191047		SEL1-like repeat protein	CDS	addon
HGG68_RS09700	-0.145712	0.148293	0.250115		ShET2/EspL2 family type III secretion system effector toxin	CDS	addon
HGG68_RS09675	-5.62481	-5.23706	-10.2072	pheM	pheST operon leader peptide PheM	CDS	addon
HGG68_RS09355	0.369236	0.119597	0.0937062		hypothetical protein	CDS	addon
HGG68_RS09210	0.415747	0.37689	0.19325	blr	division septum protein Blr	CDS	addon
HGG68_RS09170	0.271029	-0.209446	0.161986	uidA	beta-glucuronidase	CDS	addon
HGG68_RS09165	0.146378	0.0364278	-0.0207742	uidB	glucuronide transporter	CDS	addon
HGG68_RS09160	-0.571242	0.176289	-0.0444036	uidC	glucuronide uptake porin UidC	CDS	addon
HGG68_RS09025	0.0143031	0.0819739	0.131166	dmsB	dimethylsulfoxide reductase subunit B	CDS	addon
HGG68_RS09020	0.0283901	-0.354909	0.192718	ynfF	dimethyl sulfoxide reductase subunit A	CDS	addon
HGG68_RS09015	0.127619	0.0116133	0.452681	ynfE	dimethyl sulfoxide reductase subunit A	CDS	addon
HGG68_RS08985	0.0815116	0.153737	0.274004	rspA	starvation-sensing protein RspA	CDS	addon
HGG68_RS08980	0.105214	0.152265	0.172381	rspB	Zn-dependent oxidoreductase	CDS	addon
HGG68_RS08945	-0.180191	-0.333174	0.114284		hypothetical protein	CDS	addon
HGG68_RS08920	0.38786	0.049063	0.122469		GntR family transcriptional regulator	CDS	addon
HGG68_RS08915	-0.0478295	0.125409	0.151068		PTS sugar transporter subunit IIB	CDS	addon
HGG68_RS08910	0.557925	0.0799634	0.200068		PTS sugar transporter subunit IIC	CDS	addon
HGG68_RS08905	-0.0773892	0.124296	0.102703		PTS lactose/cellobiose transporter subunit IIA	CDS	addon
HGG68_RS08900	-0.433751	-0.121425	0.0477813		carbohydrate porin	CDS	addon
HGG68_RS08895	0.606728	-0.455778	-0.165244		6-phospho-beta-glucosidase	CDS	addon
HGG68_RS08865	-0.352121	-0.0953919	0.312763	yneK	putative protein YneK	CDS	addon
HGG68_RS08820	-1.55965	-2.61083	-1.95114	hipB	type II toxin-antitoxin system antitoxin HipB	CDS	addon
HGG68_RS08815	-0.0602162	-0.36195	-0.116263	hipA	type II toxin-antitoxin system serine/threonine protein kinase toxin HipA	CDS	addon
HGG68_RS08805	-0.247439	0.0252642	-0.222701		SDR family oxidoreductase	CDS	addon
HGG68_RS08800	0.356589	0.0837019	0.074032	fimA	type 1 fimbrial major subunit FimA	CDS	addon
HGG68_RS08795	-0.326594	0.0767913	0.00660359		fimbria/pilus periplasmic chaperone	CDS	addon
HGG68_RS08790	0.345	-0.0968666	0.0557555		fimbrial biogenesis outer membrane usher protein	CDS	addon
HGG68_RS08745	-0.191387	-0.131466	0.336847		hypothetical protein	CDS	addon
HGG68_RS08740	0.0774487	0.105687	0.080031	yddA	ABC transporter ATP-binding protein/permease	CDS	addon
HGG68_RS08735	-0.577222	0.165703	-0.262261	yddB	TonB-dependent receptor plug domain-containing protein	CDS	addon
HGG68_RS08730	0.196944	0.1918	-0.139893	pqqL	insulinase family protein	CDS	addon
HGG68_RS08710	-0.124157	0.0241704	-0.0618889		GGDEF domain-containing protein	CDS	addon
HGG68_RS08705	-0.243876	0.174308	-0.0121629	dosP	oxygen-sensing cyclic-di-GMP phosphodiesterase	CDS	addon
HGG68_RS08675	-0.339997	0.0365862	-0.0355612		type II toxin-antitoxin system RelE/ParE family toxin	CDS	addon
HGG68_RS08640	-0.202674	-0.101092	0.00761953	narZ	nitrate reductase Z subunit alpha	CDS	addon
HGG68_RS08625	0.352267	-0.241274	0.19613	narI	respiratory nitrate reductase subunit gamma	CDS	addon
HGG68_RS08605	-0.24317	0.151319	0.253767		hypothetical protein	CDS	addon
HGG68_RS08600	0.107496	0.0845753	0.453859		ISAs1 family transposase	CDS	addon
HGG68_RS08595	-0.281032	0.36268	0.186015		hypothetical protein	CDS	addon
HGG68_RS08590	0.00284267	0.064895	0.138191		hypothetical protein	CDS	addon
HGG68_RS08585	-0.128209	0.106241	0.163357		peptidase M35	CDS	addon
HGG68_RS08580	-0.201726	0.173663	0.340887	VgrG	type VI secretion system tip protein VgrG	CDS	addon
HGG68_RS08575	-0.137477	0.166572	0.0866673		type VI secretion system PAAR protein	CDS	addon
HGG68_RS08570	-0.401566	0.129851	0.0415119		hypothetical protein	CDS	addon
HGG68_RS08565	-0.673512	0.163648	0.135973		hypothetical protein	CDS	addon
HGG68_RS08560	0.253199	0.470326	0.295184		DUF4123 domain-containing protein	CDS	addon
HGG68_RS08555	1.31674	-0.150936	0.653208	VgrG	type VI secretion system tip protein VgrG	CDS	addon
HGG68_RS08550	0.386869	0.279237	0.0885284		type VI secretion system PAAR protein	CDS	addon
HGG68_RS08545	0.049736	0.162244	-0.00868633		glutathione S-transferase family protein	CDS	addon
HGG68_RS08540	0.0814991	0.167246	0.00616184		hypothetical protein	CDS	addon
HGG68_RS08520	0.249728	-0.00280742	0.0692319		GntR family transcriptional regulator	CDS	addon
HGG68_RS08455	-0.347107	0.0348933	0.237649	hicB	type II toxin-antitoxin system antitoxin HicB	CDS	addon
HGG68_RS08450	-0.166568	-0.0533953	-0.0267241	yncJ	DUF2554 family protein	CDS	addon
HGG68_RS08385	-0.104273	0.212912	0.0499082		methyl-accepting chemotaxis protein	CDS	addon
HGG68_RS08365	-0.286218	0.0333582	0.107414	gap	type I glyceraldehyde-3-phosphate dehydrogenase	CDS	addon
HGG68_RS08340	-0.0178322	0.0700344	0.208593	ynbD	phosphatase PAP2/dual specificity phosphatase family protein	CDS	addon
HGG68_RS08335	-0.637388	-0.0855605	0.174943	ynbC	bifunctional alpha/beta hydrolase/class I SAM-dependent methyltransferase	CDS	addon
HGG68_RS08330	-0.0250189	0.138627	-0.0418479	ynbB	phosphatidate cytidylyltransferase	CDS	addon
HGG68_RS08325	-0.317325	-0.149939	0.0316214	ynbA	CDP-alcohol phosphatidyltransferase family protein	CDS	addon
HGG68_RS08315	0.0541618	-0.0539196	0.0139232		EntS/YbdA MFS transporter	CDS	addon
HGG68_RS08310	-0.372031	-0.0208479	0.142386	ydbL	YdbL family protein	CDS	addon
HGG68_RS08275	0.137903	0.0213578	-0.0166629	ompN	porin OmpN	CDS	addon
HGG68_RS08265	-0.511131	-0.101375	0.0705316		metal ABC transporter permease	CDS	addon
HGG68_RS08260	-0.596232	-0.125315	0.0458085		DUF1627 domain-containing protein	CDS	addon
HGG68_RS08255	1.63285	-0.0618225	0.255209		tyrosine-type recombinase/integrase	CDS	addon
HGG68_RS08225	-0.276992	-0.076008	0.160653		MFS transporter	CDS	addon
HGG68_RS08220	-0.335955	0.173578	0.0221449		biotin/lipoyl-binding protein	CDS	addon
HGG68_RS08215	-0.595663	-0.235658	0.0522009		helix-turn-helix transcriptional regulator	CDS	addon
HGG68_RS08210	0.663111	0.106919	0.0662531		AbgT family transporter	CDS	addon
HGG68_RS08160	-0.368611	0.240637	0.16963		SDR family oxidoreductase	CDS	addon
HGG68_RS08115	-0.353156	-0.0387063	0.123661		ABC transporter ATP-binding protein	CDS	addon
HGG68_RS08075	-0.162189	0.510265	0.345456	ycjN	ABC transporter substrate-binding protein	CDS	addon
HGG68_RS08070	0.0549201	0.248626	0.143529	ycjM	glucosylglycerate phosphorylase	CDS	addon
HGG68_RS08035	0.0452646	-0.0899332	0.192784		Putrescine importer PuuP	CDS	addon
HGG68_RS08000	0.0965999	0.0199412	-0.0235442		multidrug effflux MFS transporter	CDS	addon
HGG68_RS07995	0.429484	-0.127662	0.0605357		TolC family protein	CDS	addon
HGG68_RS07990	-0.613053	-0.014201	0.0316003		multidrug efflux RND transporter permease subunit	CDS	addon
HGG68_RS07985	-0.301944	0.297945	0.046427		efflux RND transporter periplasmic adaptor subunit	CDS	addon
HGG68_RS07980	-0.219686	0.0881368	0.125744		TetR/AcrR family transcriptional regulator	CDS	addon
HGG68_RS07960	-0.0336539	0.333283	-0.0422543		hypothetical protein	CDS	addon
HGG68_RS07900	0.184478	-0.0657854	-0.133252		hypothetical protein	CDS	addon
HGG68_RS07845	-0.26882	0.0710659	0.000418456	yciQ	DUF2207 domain-containing protein	CDS	addon
HGG68_RS07830	0.85341	-0.243061	0.287987	trpL	trp operon leader peptide	CDS	addon
HGG68_RS07800	-0.263934	0.308297	0.25921	yciF	ferritin-like domain-containing protein	CDS	addon
HGG68_RS07795	-0.0254027	-0.0521902	0.165643	yciE	ferritin-like domain-containing protein	CDS	addon
HGG68_RS07785	-0.70646	-0.450515	-0.0180353		YkgJ family cysteine cluster protein	CDS	addon
HGG68_RS07700	1.01633	0.261772	0.179601		IS4 family transposase	CDS	addon
HGG68_RS07645	-0.904538	-0.104077	-0.180206		acyl-CoA desaturase	CDS	addon
HGG68_RS07640	-0.427649	0.0220898	0.168989		sterol desaturase family protein	CDS	addon
HGG68_RS07635	0.779371	0.269389	-0.0643888		phosphatase PAP2 family protein	CDS	addon
HGG68_RS07630	-0.309841	0.154591	0.160732		coenzyme F390 synthetase	CDS	addon
HGG68_RS07625	-0.177461	0.0323101	0.208893		MBL fold metallo-hydrolase	CDS	addon
HGG68_RS07620	0.496203	0.110227	-0.169175		NAD(P)-dependent oxidoreductase	CDS	addon
HGG68_RS07615	-0.378491	0.0406853	-0.0647987		ketoacyl-ACP synthase III	CDS	addon
HGG68_RS07550	0.26035	0.128625	0.521486		type I toxin-antitoxin system toxin Ldr family protein	CDS	addon
HGG68_RS07480	-0.192089	0.0175156	0.112753		hypothetical protein	CDS	addon
HGG68_RS07450	0.312395	0.0258215	0.152131		iron ABC transporter substrate-binding protein	CDS	addon
HGG68_RS07445	-0.490217	-0.0710878	-0.0655522		iron ABC transporter permease	CDS	addon
HGG68_RS07440	-0.67294	0.0823708	-0.246963		ABC transporter ATP-binding protein	CDS	addon
HGG68_RS07435	0.0346001	-0.0990248	0.23615		class I SAM-dependent methyltransferase	CDS	addon
HGG68_RS07430	0.755893	0.246371	0.133398		ModD protein	CDS	addon
HGG68_RS07425	-0.00959594	0.329625	0.168099		TonB-dependent receptor	CDS	addon
HGG68_RS07355	-0.0969417	0.25634	0.0153613		hemolysin E	CDS	addon
HGG68_RS07310	-0.109691	-0.0996256	0.0103747		autotransporter outer membrane beta-barrel domain-containing protein	CDS	addon
HGG68_RS07305	-0.060042	0.0685326	0.0324367		hypothetical protein	CDS	addon
HGG68_RS07300	0.0879884	0.0996513	0.26708		hypothetical protein	CDS	addon
HGG68_RS07285	-0.481033	0.0056975	-0.0223179	ymgD	YmgD family protein	CDS	addon
HGG68_RS07280	-0.606861	0.126376	0.284444		autotransporter outer membrane beta-barrel domain-containing protein	CDS	addon
HGG68_RS07275	-0.00852754	0.0925085	0.049163		hypothetical protein	CDS	addon
HGG68_RS07265	0.22717	-0.105396	-0.389483		EAL domain-containing protein	CDS	addon
HGG68_RS07260	-0.199765	0.12641	0.289826		hypothetical protein	CDS	addon
HGG68_RS07255	-0.225189	-0.0290241	0.017999	ariR	biofilm/acid-resistance regulator AriR	CDS	addon
HGG68_RS07250	-0.329322	0.156977	0.0973849	ymgA	hypothetical protein	CDS	addon
HGG68_RS07245	0.0722508	0.137903	0.176958	ycgZ	regulatory protein YcgZ	CDS	addon
HGG68_RS07240	-0.212344	0.377762	-0.0635116	bluF	blue light-responsive regulator BluF	CDS	addon
HGG68_RS07235	-0.139419	-0.0642135	0.0134285	bluR	DNA-binding transcriptional repressor BluR	CDS	addon
HGG68_RS07230	-0.875324	-0.125783	0.0803173	ycgX	DUF1398 domain-containing protein	CDS	addon
HGG68_RS07225	-0.450177	-0.0865936	0.0938001		hypothetical protein	CDS	addon
HGG68_RS07220	-4.5366	-2.84388	-2.57878		NADP-dependent isocitrate dehydrogenase	CDS	addon
HGG68_RS07215	0.9814	0.212006	0.0813811		hypothetical protein	CDS	addon
HGG68_RS07210	0.029812	0.239672	-0.0559471	sitA	iron/manganese ABC transporter substrate-binding protein SitA	CDS	addon
HGG68_RS07205	-0.698411	0.136079	0.131917	sitB	iron/manganese ABC transporter ATP-binding protein SitB	CDS	addon
HGG68_RS07200	-0.140859	0.0270467	-0.026478	sitC	iron/manganese ABC transporter permease subunit SitC	CDS	addon
HGG68_RS07195	0.0200477	-0.0499626	0.0822951	sitD	iron/manganese ABC transporter permease subunit SitD	CDS	addon
HGG68_RS07190	-0.675776	-0.31477	-0.118535		hypothetical protein	CDS	addon
HGG68_RS07185	-0.39996	0.183962	-0.228947		hypothetical protein	CDS	addon
HGG68_RS07180	-0.141131	0.274913	0.138859		prophage tail fiber N-terminal domain-containing protein	CDS	addon
HGG68_RS07175	-0.688651	0.161649	-0.25963		host specificity protein J	CDS	addon
HGG68_RS07170	-0.135948	-0.061251	-0.00774719		tail assembly protein	CDS	addon
HGG68_RS07165	-0.353365	0.370394	0.0115424		C40 family peptidase	CDS	addon
HGG68_RS07160	1.41517	0.236304	0.217605		phage minor tail protein L	CDS	addon
HGG68_RS07155	-0.039792	0.146951	0.134741		phage tail protein	CDS	addon
HGG68_RS07150	-0.184339	-0.00515769	-0.0336155		phage tail tape measure protein	CDS	addon
HGG68_RS07140	1.03196	0.124424	0.315506		phage minor tail protein G	CDS	addon
HGG68_RS07135	0.03219	-0.669653	-0.80637		phage tail protein	CDS	addon
HGG68_RS07130	1.0986	-0.00362805	0.00640478		phage minor tail U family protein	CDS	addon
HGG68_RS07125	0.137527	0.294242	0.162512		phage tail protein	CDS	addon
HGG68_RS07120	-0.151008	-0.188741	0.0685228		head-tail joining protein	CDS	addon
HGG68_RS07115	-0.0998225	-0.0714857	-0.0693095		DNA-packaging protein FI	CDS	addon
HGG68_RS07110	0.11998	0.0882151	0.0118746		minor capsid protein E	CDS	addon
HGG68_RS07105	0.0724301	0.28112	0.177797		head decoration protein	CDS	addon
HGG68_RS07100	0.50119	0.0798586	0.0856568		S49 family peptidase	CDS	addon
HGG68_RS07095	-0.361385	0.0151489	-0.114534		phage portal protein	CDS	addon
HGG68_RS07090	-0.671418	0.0925785	0.146186		phage head-stabilizing protein	CDS	addon
HGG68_RS07085	-0.0146441	0.0735282	0.017226		phage terminase large subunit family protein	CDS	addon
HGG68_RS07080	0.22483	0.28945	0.19156		terminase small subunit	CDS	addon
HGG68_RS07075	0.143616	-0.0428699	0.0842227		hypothetical protein	CDS	addon
HGG68_RS07070	-0.497981	-0.126833	0.186101		TonB family protein	CDS	addon
HGG68_RS07065	-0.0616489	0.375332	0.206294	iss	increased serum survival lipoprotein Iss	CDS	addon
HGG68_RS07060	0.61207	0.0312661	0.100593	rzoD	prophage lysis lipoprotein RzoD	CDS	addon
HGG68_RS07055	0.79535	0.182721	0.342954	rrrD	lysozyme RrrD	CDS	addon
HGG68_RS07050	0.112316	-0.133424	0.0693608	essD	phage lysis protein EssD	CDS	addon
HGG68_RS07045	-0.309968	-0.0726035	-0.136248	ompC	porin OmpC	CDS	addon
HGG68_RS07040	0.271253	0.234895	0.235036	quuD	antitermination protein QuuD	CDS	addon
HGG68_RS07035	-0.164639	0.140715	-0.137703	ylcG	YlcG family protein	CDS	addon
HGG68_RS07030	-0.019248	0.17546	0.110793	rusA	crossover junction endodeoxyribonuclease RusA	CDS	addon
HGG68_RS07020	0.192118	0.0139369	0.15313		DUF2591 family protein	CDS	addon
HGG68_RS07015	0.301303	0.0395167	0.119464		NinE family protein	CDS	addon
HGG68_RS07010	-0.204807	-0.0196545	0.215745		phage N-6-adenine-methyltransferase	CDS	addon
HGG68_RS07005	-0.126598	-0.036118	0.0626671		recombination protein NinB	CDS	addon
HGG68_RS06995	-0.307584	0.0117028	0.0857412		protein ren	CDS	addon
HGG68_RS06990	0.628796	-0.0911803	0.232155		Replication protein 14	CDS	addon
HGG68_RS06985	0.0174751	-0.0352771	0.0465823		replication protein	CDS	addon
HGG68_RS06980	-0.0605209	0.115264	0.00861363		CII family transcriptional regulator	CDS	addon
HGG68_RS06975	-0.469015	0.13505	0.0835265		helix-turn-helix transcriptional regulator	CDS	addon
HGG68_RS06970	-8.46947	-9.99922	-10.4408		LexA family transcriptional regulator	CDS	addon
HGG68_RS06965	-0.396435	0.184514	0.108159		hypothetical protein	CDS	addon
HGG68_RS06960	-11.0805	-9.66032	-10.7703		DUF1828 domain-containing protein	CDS	addon
HGG68_RS06955	0.392839	0.196218	0.0112948		hypothetical protein	CDS	addon
HGG68_RS06950	0.0961137	0.0443235	0.290617		hypothetical protein	CDS	addon
HGG68_RS06945	-0.300908	0.0765263	0.102363		superinfection exclusion B family protein	CDS	addon
HGG68_RS06940	0.120105	0.291461	-0.0742852		antirestriction Ral family protein	CDS	addon
HGG68_RS06935	-2.3575	-0.0842359	-0.437465		DUF2528 family protein	CDS	addon
HGG68_RS06930	0.312209	-0.00662065	0.0939516		protease FtsH-inhibitory lysogeny factor CIII	CDS	addon
HGG68_RS06925	-0.140241	0.138484	0.13207	kil	host cell division inhibitory peptide Kil	CDS	addon
HGG68_RS06920	-0.284807	-0.0168948	0.298071		host-nuclease inhibitor protein Gam	CDS	addon
HGG68_RS06915	-0.168908	0.150551	-0.151081	bet	phage recombination protein Bet	CDS	addon
HGG68_RS06910	-0.372411	0.0754229	0.116883		YqaJ viral recombinase family protein	CDS	addon
HGG68_RS06905	0.489723	0.0675711	0.12125		DUF1317 domain-containing protein	CDS	addon
HGG68_RS06900	-0.547219	0.193619	0.117789		DUF1382 family protein	CDS	addon
HGG68_RS06895	-0.433153	0.168841	-0.00749962		hypothetical protein	CDS	addon
HGG68_RS06890	0.107808	0.111472	0.332338		TraR/DksA family transcriptional regulator	CDS	addon
HGG68_RS06885	-0.135458	-0.0206363	0.0621181		ead/Ea22-like family protein	CDS	addon
HGG68_RS06870	-0.258107	-0.014545	0.149609		ead/Ea22-like family protein	CDS	addon
HGG68_RS06865	-0.108506	-0.0596194	0.0621933		hypothetical protein	CDS	addon
HGG68_RS06860	-0.461946	-0.0523021	-0.150916		hypothetical protein	CDS	addon
HGG68_RS06855	0.327954	0.0316985	-0.11382		hypothetical protein	CDS	addon
HGG68_RS06850	-0.231374	0.230304	0.126301		DUF550 domain-containing protein	CDS	addon
HGG68_RS06845	-0.225737	0.0287955	0.294976		ASCH domain-containing protein	CDS	addon
HGG68_RS06840	-0.242513	0.161883	0.207001		DUF4222 domain-containing protein	CDS	addon
HGG68_RS06835	-0.809276	-0.0148693	-0.232415		hypothetical protein	CDS	addon
HGG68_RS06825	-0.118827	0.225276	0.0963919		excisionase	CDS	addon
HGG68_RS06820	-0.403619	0.0949181	0.0625035		site-specific integrase	CDS	addon
HGG68_RS06775	-0.244619	0.313173	0.261886		hypothetical protein	CDS	addon
HGG68_RS06770	-0.0462044	-0.0966734	0.0260549		hypothetical protein	CDS	addon
HGG68_RS06765	-0.116269	0.0118094	0.128333		hypothetical protein	CDS	addon
HGG68_RS06760	0.721126	0.171676	0.0443329		head decoration protein	CDS	addon
HGG68_RS06755	-0.226959	0.131716	0.334883		major capsid protein	CDS	addon
HGG68_RS06750	-0.523077	0.101522	0.142877		hypothetical protein	CDS	addon
HGG68_RS06745	-0.21326	0.0381966	0.246426		PerC family transcriptional regulator	CDS	addon
HGG68_RS06740	-0.104178	-0.0696288	0.252845		single-stranded DNA-binding protein	CDS	addon
HGG68_RS06735	-0.280202	0.104001	0.262585		hypothetical protein	CDS	addon
HGG68_RS06730	-0.33506	0.25598	0.335268		phage/plasmid primase, P4 family	CDS	addon
HGG68_RS06725	0.00221296	0.197359	-0.0165696		DUF4222 domain-containing protein	CDS	addon
HGG68_RS06720	0.0330517	0.267278	0.0839955		hypothetical protein	CDS	addon
HGG68_RS06715	-0.708436	0.195828	-0.0348598		hypothetical protein	CDS	addon
HGG68_RS06710	-0.0162385	0.311638	-0.0533451		hypothetical protein	CDS	addon
HGG68_RS06705	0.0614846	-0.195286	0.173284		hypothetical protein	CDS	addon
HGG68_RS06700	0.110249	-0.00148781	0.364881		host cell division inhibitor Icd-like protein	CDS	addon
HGG68_RS06695	0.819859	0.12154	0.239859		AlpA family transcriptional regulator	CDS	addon
HGG68_RS06690	-0.729827	0.0967035	0.146593		site-specific integrase	CDS	addon
HGG68_RS06665	0.175223	-0.120622	-0.11919		tail fiber assembly protein	CDS	addon
HGG68_RS06660	-0.0789755	0.304852	0.092255		class I SAM-dependent methyltransferase	CDS	addon
HGG68_RS06655	0.233203	-0.100125	-0.130132		tail fiber assembly protein	CDS	addon
HGG68_RS06650	0.187139	-0.0252958	0.218565		hypothetical protein	CDS	addon
HGG68_RS06645	0.0147749	0.0393729	-0.116949		hypothetical protein	CDS	addon
HGG68_RS06640	0.288557	0.0761848	-0.0816233		prophage tail fiber N-terminal domain-containing protein	CDS	addon
HGG68_RS06635	-0.512609	-0.123139	0.100319		Ail/Lom family protein	CDS	addon
HGG68_RS06630	0.398636	0.0956058	0.106395		phage tail protein	CDS	addon
HGG68_RS06625	-0.423482	0.0410538	0.028937		tail assembly protein	CDS	addon
HGG68_RS06620	0.210218	-0.0407445	0.394345		C40 family peptidase	CDS	addon
HGG68_RS06615	-0.687779	-1.32193	-0.084729		phage minor tail protein L	CDS	addon
HGG68_RS06610	-0.33267	0.0128603	0.0635455		phage tail protein	CDS	addon
HGG68_RS06605	0.0950914	-0.111987	-0.101862		phage tail tape measure protein	CDS	addon
HGG68_RS06600	-0.0616424	-0.0211081	0.0821684		phage tail assembly protein T	CDS	addon
HGG68_RS06595	-0.251206	-0.0374731	0.00353129		phage minor tail protein G	CDS	addon
HGG68_RS06590	0.573269	-0.105967	0.112205		phage tail protein	CDS	addon
HGG68_RS06585	-0.065654	-0.12887	-0.155491		phage minor tail U family protein	CDS	addon
HGG68_RS06580	-0.352027	0.134361	0.121795		phage tail protein	CDS	addon
HGG68_RS06575	0.301129	0.0106173	0.285112		head-tail joining protein	CDS	addon
HGG68_RS06570	0.00825806	-0.121655	0.226872		DNA-packaging protein FI	CDS	addon
HGG68_RS06565	0.691814	0.134123	0.385609		major capsid protein	CDS	addon
HGG68_RS06560	-0.1071	0.165683	0.260928		head decoration protein	CDS	addon
HGG68_RS06545	-0.376204	-0.129123	-0.194386		head-tail joining protein	CDS	addon
HGG68_RS06540	0.31588	0.198381	0.289496		phage terminase large subunit family protein	CDS	addon
HGG68_RS06535	-0.270439	-0.157575	0.0996609		terminase small subunit	CDS	addon
HGG68_RS06530		0.563705		ynfO	YlcI/YnfO family protein	CDS	addon
HGG68_RS06525	-0.21482	0.162622	0.295904	ydfO	DUF1398 domain-containing protein	CDS	addon
HGG68_RS06520	-0.128496	0.253998	0.104129		Rha family transcriptional regulator	CDS	addon
HGG68_RS06515	0.00191172	0.265203	0.15084		hypothetical protein	CDS	addon
HGG68_RS06510	-0.0542874	0.162032	0.113468		lysis protein	CDS	addon
HGG68_RS06505	0.366847	-0.262083	0.218169		lysozyme	CDS	addon
HGG68_RS06500	0.112379	0.198208	0.360528		hypothetical protein	CDS	addon
HGG68_RS06495	0.763261	0.213135	0.094143		YdfR family protein	CDS	addon
HGG68_RS06490	0.048261	0.273444	0.178038		class II holin family protein	CDS	addon
HGG68_RS06485	-0.0414342	0.127979	0.122684		hypothetical protein	CDS	addon
HGG68_RS06480	0.121936	-0.22688	0.0533569		DUF1737 domain-containing protein	CDS	addon
HGG68_RS06475	0.0737907	0.188377	0.0143494	iraM	anti-adapter protein IraM	CDS	addon
HGG68_RS06470	-0.173593	-0.163299	0.243077		DUF3927 family protein	CDS	addon
HGG68_RS06465	-0.934134	0.0986857	-0.0532887		tRNA-Arg	tRNA	addon
HGG68_RS06460	0.192619	0.265136	0.104814		tRNA-Arg	tRNA	addon
HGG68_RS06445	0.189579	-0.0576698	0.241494		antitermination protein	CDS	addon
HGG68_RS06440	0.377342	-0.0153808	0.0884327		RusA family crossover junction endodeoxyribonuclease	CDS	addon
HGG68_RS06435	-0.0972432	0.0758902	0.102257		DUF968 domain-containing protein	CDS	addon
HGG68_RS06430	0.0249558	0.187343	-0.15173		hypothetical protein	CDS	addon
HGG68_RS06425	0.372709	0.146545	0.086512	hokD	type I toxin-antitoxin system toxin HokD	CDS	addon
HGG68_RS06420	-0.0393847	0.148351	0.056428		hypothetical protein	CDS	addon
HGG68_RS06415	-0.0094425	0.0795909	0.117812		hypothetical protein	CDS	addon
HGG68_RS06410	-0.77578	-0.0472517	0.0952082		hypothetical protein	CDS	addon
HGG68_RS06405	0.146348	0.10532	0.123361		DUF977 family protein	CDS	addon
HGG68_RS06400	0.21779	-0.0479193	0.286456		hypothetical protein	CDS	addon
HGG68_RS06395	-0.303507	0.258137	-0.0656088		Rha family transcriptional regulator	CDS	addon
HGG68_RS06390	-0.234731	0.0107109	0.0135239		YdaS family helix-turn-helix protein	CDS	addon
HGG68_RS06385	-6.34514	-8.5229	-4.90982		hypothetical protein	CDS	addon
HGG68_RS06380	0.487365	-0.111593	-0.642916	ydfA	DUF1391 family protein	CDS	addon
HGG68_RS06375	-0.449638	-0.114572	0.0274025		hypothetical protein	CDS	addon
HGG68_RS06370	-0.935438	0.191461	0.141857	dicB	cell division inhibition protein DicB	CDS	addon
HGG68_RS06365	-0.440057	0.10642	0.212357	ydfD	DUF1482 family protein	CDS	addon
HGG68_RS06360	-0.0525137	0.0630759	0.00494584		exonuclease	CDS	addon
HGG68_RS06355	0.375184	0.192494	0.0221987		excisionase	CDS	addon
HGG68_RS06350	-0.278891	0.42131	-0.0206903		phage integrase Arm DNA-binding domain-containing protein	CDS	addon
HGG68_RS06335	-0.249756	0.279066	0.228108	ymfA	DUF3592 domain-containing protein	CDS	addon
HGG68_RS06330	0.139813	0.127958	0.15839	ycfZ	TPM domain-containing protein	CDS	addon
HGG68_RS06015	-0.676569	0.348525	-0.244022		YceO family protein	CDS	addon
HGG68_RS05885	0.0440367	0.0408679	0.14917		DUF4942 domain-containing protein	CDS	addon
HGG68_RS05875	0.0619064	0.0971303	0.285577		DUF957 domain-containing protein	CDS	addon
HGG68_RS05870	0.195161	-0.00378005	0.0966098		DUF5983 family protein	CDS	addon
HGG68_RS05865	0.135942	-0.0146662	-0.0405461		TA system toxin CbtA family protein	CDS	addon
HGG68_RS05860	0.306252	0.045341	0.0134326		type IV toxin-antitoxin system YeeU family antitoxin	CDS	addon
HGG68_RS05855	-0.00385304	0.00319429	-0.0283219		hypothetical protein	CDS	addon
HGG68_RS05850	-0.255886	0.0606926	0.265514		DUF987 domain-containing protein	CDS	addon
HGG68_RS05830	-0.136023	-0.0819602	-0.0276707		antirestriction protein	CDS	addon
HGG68_RS05825	-0.142501	0.0228405	-0.0652288		DUF945 domain-containing protein	CDS	addon
HGG68_RS05820	-0.0740411	0.310765	-0.0127331		hypothetical protein	CDS	addon
HGG68_RS05810	-1.80367	-0.291298	-0.0268774		hypothetical protein	CDS	addon
HGG68_RS05805	0.446685	-0.110029	0.0475177	agn43	autotransporter adhesin Ag43	CDS	addon
HGG68_RS05800	-0.370801	-0.273416	-0.0266042		GTPase family protein	CDS	addon
HGG68_RS05795	0.0790906	0.54315	-0.144605		hypothetical protein	CDS	addon
HGG68_RS05790	0.401243	0.218109	-0.0240594		DUF2268 domain-containing protein	CDS	addon
HGG68_RS05785	-0.912077	0.133933	0.0222858		hypothetical protein	CDS	addon
HGG68_RS05780	-0.614462	0.166066	-0.0173842		hypothetical protein	CDS	addon
HGG68_RS05775	-0.129154	-0.00743944	0.183184		SEL1-like repeat protein	CDS	addon
HGG68_RS05770	-0.806316	0.0870409	-0.0531165		IS110 family transposase	CDS	addon
HGG68_RS05765	-0.716852	0.0269087	0.143486		transposase domain-containing protein	CDS	addon
HGG68_RS05760	-0.391085	0.054401	-0.173972		GTP-binding protein	CDS	addon
HGG68_RS05755	-0.0402249	0.224637	0.386843		DUF4198 domain-containing protein	CDS	addon
HGG68_RS05750	0.684085	0.0280488	0.267291		TonB-dependent receptor	CDS	addon
HGG68_RS05745	-0.0186248	-0.00860325	0.0542008		IS4 family transposase	CDS	addon
HGG68_RS05735	0.146992	0.0426601	0.176262		IS4 family transposase	CDS	addon
HGG68_RS05730	-0.17422	0.232764	0.0389282		tRNA-Arg	tRNA	addon
HGG68_RS05725	-0.488399	0.23897	-0.237257		hypothetical protein	CDS	addon
HGG68_RS05720	0.275183	0.181418	0.0112216		IS4 family transposase	CDS	addon
HGG68_RS05710	-0.0154086	0.156024	0.315279		hypothetical protein	CDS	addon
HGG68_RS05705	-0.147515	0.147708	0.0414914	iroB	salmochelin biosynthesis C-glycosyltransferase IroB	CDS	addon
HGG68_RS05700	0.488827	-2.83055	0.104334	iroC	salmochelin/enterobactin export ABC transporter IroC	CDS	addon
HGG68_RS05695	-0.593926	-1.82417	0.159164	iroD	catecholate siderophore esterase IroD	CDS	addon
HGG68_RS05690	0.405082	0.105202	-0.0162163	iroE	catecholate siderophore esterase IroE	CDS	addon
HGG68_RS05685	-0.833357	0.0557507	0.218501	iroN	siderophore salmochelin receptor IroN	CDS	addon
HGG68_RS05675	-0.511728	1.27296	0.217666	sfaX	HTH-type transcriptional regulator SfaX	CDS	addon
HGG68_RS05670	-0.549847	0.352894	0.256089	sfaY	transcriptional regulator SfaY	CDS	addon
HGG68_RS05665	-0.21855	-0.0688805	-0.0238487	focH	F1C fimbrial protein subunit FocH	CDS	addon
HGG68_RS05660	-0.329199	0.311908	0.228929	focG	F1C fimbria minor subunit FocG	CDS	addon
HGG68_RS05655	-0.235171	-0.177683	-0.181342	sfaG	S/F1C fimbrial adhesin minor pilin SfaG/FocF	CDS	addon
HGG68_RS05650	-0.747716	-0.00034594	-0.290187	sfaF	S/F1C fimbrial usher SfaF/FocD	CDS	addon
HGG68_RS05645	0.0285895	0.198302	-0.00575153		S/F1C fimbrial biogenesis chaperone SfaE/FocC	CDS	addon
HGG68_RS05640	-0.061255	-0.0877407	0.131891	sfaD	S/F1C fimbrial minor subunit SfaD	CDS	addon
HGG68_RS05635	-0.0109709	0.283133	0.12413	focA	F1C fimbrial major subunit FocA	CDS	addon
HGG68_RS05630	-0.58175	0.295008	-0.0347434		S/F1C fimbrial major subunit operon transcriptional regulator	CDS	addon
HGG68_RS05625	-0.231317	0.393523	0.0702287	sfaC	S/F1C fimbrial major subunit operon transcriptional regulator	CDS	addon
HGG68_RS05620	-0.716533	0.195569	0.176136		hypothetical protein	CDS	addon
HGG68_RS05615	0.240681	0.131475	0.357721		hypothetical protein	CDS	addon
HGG68_RS05610	-0.676082	0.150874	0.00289971		hypothetical protein	CDS	addon
HGG68_RS05605	-0.212823	0.52454	0.158992		CPBP family intramembrane metalloprotease	CDS	addon
HGG68_RS05600	0.277213	-0.0383538	-0.0587055	mcmA	microcin McmA	CDS	addon
HGG68_RS05595	0.773733	0.364351	0.0286187	mchF	microcin export transporter peptidase/ATP-binding subunit MchF	CDS	addon
HGG68_RS05590	0.0939465	0.0194352	0.105085		HlyD family secretion protein	CDS	addon
HGG68_RS05585	-0.343996	0.130812	0.166187		toxin-activating lysine-acyltransferase	CDS	addon
HGG68_RS05580	0.664092	-0.140353	0.0747641		hypothetical protein	CDS	addon
HGG68_RS05575	-1.08972	-0.341657	-0.281117	mchB	microcin H47	CDS	addon
HGG68_RS05570	-0.173201	0.127984	-0.0571347	mchI	microcin H47 immunity protein MchI	CDS	addon
HGG68_RS05565	-0.518857	-0.023189	0.0394799		IS3 family transposase	CDS	addon
HGG68_RS05560	0.081771	-0.0378892	-0.0137		3-deoxy-7-phosphoheptulonate synthase	CDS	addon
HGG68_RS05555	0.29641	0.00608988	0.0113824		DUF4158 domain-containing protein	CDS	addon
HGG68_RS05545	-0.259567	0.126405	0.0121875		hypothetical protein	CDS	addon
HGG68_RS05540	-0.722092	-0.0476413	0.0364842		Exc2 family lipoprotein	CDS	addon
HGG68_RS05535	0.615558	0.00224113	0.163959		hypothetical protein	CDS	addon
HGG68_RS05530	-0.387795	-0.100808	0.0197836		3'-5' exonuclease	CDS	addon
HGG68_RS05525	0.0607697	0.220138	0.193164		DDE-type integrase/transposase/recombinase	CDS	addon
HGG68_RS05520	0.252629	-0.0452007	0.0835458		hypothetical protein	CDS	addon
HGG68_RS05515	0.275196	0.0875164	0.148974		hypothetical protein	CDS	addon
HGG68_RS05510	0.00215928	0.143511	0.102564		hypothetical protein	CDS	addon
HGG68_RS05505	-0.589162	0.627619	0.1956		hypothetical protein	CDS	addon
HGG68_RS05500	0.203965	0.26326	0.166347		hemagglutinin repeat-containing protein	CDS	addon
HGG68_RS05495	-0.441497	0.0474552	0.251468		hypothetical protein	CDS	addon
HGG68_RS05490	-0.402204	0.0759178	0.249735		methyltransferase domain-containing protein	CDS	addon
HGG68_RS05485	-0.292268	-0.250799	-0.177381		beta-ketoacyl synthase chain length factor	CDS	addon
HGG68_RS05480	-0.304598	0.154496	0.0180262		1-acyl-sn-glycerol-3-phosphate acyltransferase	CDS	addon
HGG68_RS05475	0.272956	0.00710952	0.206547		phosphopantetheine-binding protein	CDS	addon
HGG68_RS05470	-0.232312	0.185605	0.31723		acyl carrier protein	CDS	addon
HGG68_RS05465	0.40527	0.158506	0.0832554		hypothetical protein	CDS	addon
HGG68_RS05460	0.215749	-0.272082	-0.132127		acyl-CoA synthetase	CDS	addon
HGG68_RS05455	-0.132254	-0.271252	0.0720795		hypothetical protein	CDS	addon
HGG68_RS05450	0.17161	0.114926	0.0632966		glycosyltransferase	CDS	addon
HGG68_RS05445	0.101128	0.222491	-0.0284783		acyl-CoA thioesterase	CDS	addon
HGG68_RS05440	-0.723786	-0.215364	0.138042		outer membrane lipoprotein carrier protein LolA	CDS	addon
HGG68_RS05435	-0.509838	0.194327	-0.0715878		MMPL family transporter	CDS	addon
HGG68_RS05430	-0.552158	0.0406899	0.158295		DUF3261 domain-containing protein	CDS	addon
HGG68_RS05425	0.137064	0.0112814	0.243618		beta-ketoacyl-[acyl-carrier-protein] synthase family protein	CDS	addon
HGG68_RS05420	0.140701	0.159358	0.213343		3-hydroxy-fatty acyl-ACP dehydratase	CDS	addon
HGG68_RS05415	-0.194761	-0.00750382	-0.123285		3-ketoacyl-ACP reductase FabG2	CDS	addon
HGG68_RS05410	0.0409662	0.209854	-0.0191423		beta-ketoacyl-ACP synthase	CDS	addon
HGG68_RS05405	0.121603	0.0872145	0.077311		hypothetical protein	CDS	addon
HGG68_RS05400	-0.145368	0.260444	0.12465	garD	galactarate dehydratase	CDS	addon
HGG68_RS05385	-0.291191	-0.136523	0.107611		class II fructose-bisphosphate aldolase	CDS	addon
HGG68_RS05380	-0.441442	-0.0266574	0.0954597		PatB family C-S lyase	CDS	addon
HGG68_RS05375	0.24899	0.344198	0.0930032		enterotoxin	CDS	addon
HGG68_RS05370	0.0143224	0.176125	0.193379		methyltransferase	CDS	addon
HGG68_RS05365	0.710297	0.207828	0.40863		IS66 family transposase	CDS	addon
HGG68_RS05360	-0.482403	-0.0361781	0.0288991		inovirus-type Gp2 protein	CDS	addon
HGG68_RS05355	0.700405	0.233223	0.513485		DUF3987 domain-containing protein	CDS	addon
HGG68_RS05350	0.16641	0.0951516	0.0904061		AlpA family transcriptional regulator	CDS	addon
HGG68_RS05345	-0.213205	0.112304	0.266931		IS1 family transposase	CDS	addon
HGG68_RS05340	0.384129	0.100866	0.234277		hypothetical protein	CDS	addon
HGG68_RS05335	-0.13671	0.0323076	0.109091		tyrosine-type recombinase/integrase	CDS	addon
HGG68_RS05330	0.320916	0.106378	-0.10112	dgcT	GGDEF domain-containing protein	CDS	addon
HGG68_RS05325	-0.286611	0.221218	0.302019	pgaA	poly-beta-1,6 N-acetyl-D-glucosamine export porin PgaA	CDS	addon
HGG68_RS05320	0.175266	0.127795	-0.0302363	pgaB	poly-beta-1,6-N-acetyl-D-glucosamine N-deacetylase PgaB	CDS	addon
HGG68_RS05315	0.350079	-0.0950079	0.148323	pgaC	poly-beta-1,6 N-acetyl-D-glucosamine synthase	CDS	addon
HGG68_RS05310	-0.362442	0.0776716	0.139339	pgaD	poly-beta-1,6-N-acetyl-D-glucosamine biosynthesis protein PgaD	CDS	addon
HGG68_RS05175	0.148782	0.282225	0.0750382	torS	TMAO reductase system sensor histidine kinase/response regulator TorS	CDS	addon
HGG68_RS05150	0.252551	0.00320975	0.121736	cspG	cold shock protein CspG	CDS	addon
HGG68_RS04790	-0.151073	0.340277	0.085575	focA	formate transporter FocA	CDS	addon
HGG68_RS04785	0.390872	0.213345	0.00531145	pflB	formate C-acetyltransferase	CDS	addon
HGG68_RS04515	-0.160206	0.0228026	0.250001		ogr/Delta-like zinc finger family protein	CDS	addon
HGG68_RS04510	-0.10503	0.0598987	0.0782565		phage late control D family protein	CDS	addon
HGG68_RS04505	0.196102	-0.00620248	0.308188		phage tail protein	CDS	addon
HGG68_RS04500	-0.785557	0.431584	0.2178		phage tail tape measure protein	CDS	addon
HGG68_RS04495	-0.300336	-0.0945906	0.0201119		GpE family phage tail protein	CDS	addon
HGG68_RS04490	0.0275472	-0.039095	0.151216		phage tail assembly protein	CDS	addon
HGG68_RS04485	-0.116778	0.0174942	0.315668		phage major tail tube protein	CDS	addon
HGG68_RS04480	0.400988	-0.407868	0.0109824		phage tail sheath protein	CDS	addon
HGG68_RS04475	-0.196062	0.13764	-0.128699		acyltransferase	CDS	addon
HGG68_RS04470	-0.737678	0.271737	0.0845281		tail assembly chaperone	CDS	addon
HGG68_RS04465	-0.255526	0.18408	0.082284		phage tail protein	CDS	addon
HGG68_RS04460	0.431014	0.191987	0.0596986		phage tail protein I	CDS	addon
HGG68_RS04455	-0.392312	0.293557	0.113395		baseplate assembly protein	CDS	addon
HGG68_RS04450	0.269624	0.0194738	0.107919		GPW/gp25 family protein	CDS	addon
HGG68_RS04445	-0.515705	-0.0823196	0.261917		phage baseplate assembly protein V	CDS	addon
HGG68_RS04440	-0.147145	0.186858	0.0395395		phage virion morphogenesis protein	CDS	addon
HGG68_RS04435	0.496398	0.0500097	0.188876		phage tail protein	CDS	addon
HGG68_RS04425	-0.202337	-0.164555	-0.126758		DNZ54_00345 family protein	CDS	addon
HGG68_RS04420	-0.365492	-0.00991957	0.0519416		lysozyme	CDS	addon
HGG68_RS04415	0.359826	0.0940727	0.241659		HP1 family phage holin	CDS	addon
HGG68_RS04410	0.263682	0.0922241	-0.213418		tail protein X	CDS	addon
HGG68_RS04405	-0.137562	0.0979853	0.0648134		head completion/stabilization protein	CDS	addon
HGG68_RS04400	-0.521228	0.163662	0.141242		terminase endonuclease subunit	CDS	addon
HGG68_RS04395	-0.269374	0.0336241	-0.044941		phage major capsid protein, P2 family	CDS	addon
HGG68_RS04390	0.50377	-0.0332808	0.255172		GPO family capsid scaffolding protein	CDS	addon
HGG68_RS04385	-0.459929	0.269693	0.180527		terminase ATPase subunit family protein	CDS	addon
HGG68_RS04380	-0.0481266	0.220318	0.13517		phage portal protein	CDS	addon
HGG68_RS04375	0.258026	-0.0318831	0.169339		TIGR02391 family protein	CDS	addon
HGG68_RS04370	-0.0185932	0.131785	0.0644695		hypothetical protein	CDS	addon
HGG68_RS04365	-1.20463	-1.66455	-0.864428		hypothetical protein	CDS	addon
HGG68_RS04360	-0.215306	0.170746	0.097058		DinI family protein	CDS	addon
HGG68_RS04355	-0.68422	0.108369	0.140466		hypothetical protein	CDS	addon
HGG68_RS04350	-0.698081	0.151221	-0.165912		replication endonuclease	CDS	addon
HGG68_RS04345	0.21325	0.294768	-0.00927391		DNA adenine methylase	CDS	addon
HGG68_RS04340	0.034296	0.19325	-0.0373868		TraR/DksA family transcriptional regulator	CDS	addon
HGG68_RS04335	-0.292404	0.237456	0.198238		DUF2732 family protein	CDS	addon
HGG68_RS04330	-0.616772	0.379705	0.249887		DUF5347 domain-containing protein	CDS	addon
HGG68_RS04325	0.207932	0.2561	0.0421015		DUF2724 domain-containing protein	CDS	addon
HGG68_RS04320	-0.413382	0.224329	0.116369		phage regulatory CII family protein	CDS	addon
HGG68_RS04315	-0.759209	-1.06798	-0.132773		hypothetical protein	CDS	addon
HGG68_RS04310	-6.49704	-7.93576	-6.47702		phage repressor protein CI	CDS	addon
HGG68_RS04305	-0.331113	0.231944	0.213821		hypothetical protein	CDS	addon
HGG68_RS04300	-0.299063	0.170511	0.0695964		tyrosine-type recombinase/integrase	CDS	addon
HGG68_RS04295	-0.170178	0.562465	0.159694		hypothetical protein	CDS	addon
HGG68_RS04225	-0.421579	0.305301	0.122278	pdeI	EAL domain-containing protein	CDS	addon
HGG68_RS04130	-0.566744	-0.274928	0.365449		protein YliM	CDS	addon
HGG68_RS04050	-0.129211	0.0278306	0.055113		DUF1768 domain-containing protein	CDS	addon
HGG68_RS03925	0.157111	-0.0327039	-0.042789		RNA-guided endonuclease TnpB family protein	CDS	addon
HGG68_RS03900	0.186462	0.178824	0.0737963		class A beta-lactamase TEM-181	CDS	addon
HGG68_RS03895	-0.472687	-0.103	0.222745		tyrosine-type recombinase/integrase	CDS	addon
HGG68_RS03685	0.286701	0.334309	0.0688863		tetratricopeptide repeat protein	CDS	addon
HGG68_RS03640	0.1663	0.232906	-0.290897		hypothetical protein	CDS	addon
HGG68_RS03630	0.220631	0.0895546	0.315507		fimbrial protein	CDS	addon
HGG68_RS03585	0.752033	-0.134455	-0.124033	ybgA	YbgA family protein	CDS	addon
HGG68_RS03575	0.361189	0.0780361	-0.0318315	kdpF	K(+)-transporting ATPase subunit F	CDS	addon
HGG68_RS03545	0.188931	0.0363528	0.0521409	speFL	leader peptide SpeFL	CDS	addon
HGG68_RS03540	-0.482047	-0.00436446	-0.0280515	speF	ornithine decarboxylase SpeF	CDS	addon
HGG68_RS03490	-0.466991	-0.0883799	-0.0102556	chiP	chitoporin	CDS	addon
HGG68_RS03475	-0.13657	-0.447053	-0.047212		DeoR/GlpR family DNA-binding transcription regulator	CDS	addon
HGG68_RS03470	-0.561276	0.0663632	-0.184492		D-threonate 4-phosphate dehydrogenase	CDS	addon
HGG68_RS03465	0.630244	-0.15311	0.17962		four-carbon acid sugar kinase family protein	CDS	addon
HGG68_RS03460	0.170782	-0.053482	-0.124873		iron-containing alcohol dehydrogenase	CDS	addon
HGG68_RS03455	0.0881699	0.153827	0.152592		dihydrodipicolinate synthase family protein	CDS	addon
HGG68_RS03450	-0.0432805	0.111133	0.227851		TerC family protein	CDS	addon
HGG68_RS03445	-0.0246449	-0.102414	0.0562117		exo-alpha-sialidase	CDS	addon
HGG68_RS03440	-0.0440672	0.0225981	0.1154		YhcH/YjgK/YiaL family protein	CDS	addon
HGG68_RS03435	-0.249923	-0.172638	-0.164453		anion permease	CDS	addon
HGG68_RS03400	-4.47685	-7.6375	-6.09303		tRNA-Met	tRNA	addon
HGG68_RS03380	-2.65079	-10.3031	-4.48055		tRNA-Met	tRNA	addon
HGG68_RS03335	-0.617044	0.0433537	0.0770336		rhomboid family intramembrane serine protease	CDS	addon
HGG68_RS03235	0.360982	-0.0415494	0.0388579		LysR family transcriptional regulator	CDS	addon
HGG68_RS03220	-0.269699	0.0124413	0.266765		deaminated glutathione amidase	CDS	addon
HGG68_RS03120	0.325247	-0.0573883	0.0192984	ybdO	LysR family transcriptional regulator	CDS	addon
HGG68_RS02940	-0.259999	-0.0431449	-0.0130007	nrfB	phage adsorption protein NrfB	CDS	addon
HGG68_RS02935	-0.301675	-0.174602	0.15932	nfrA	bacteriophage adsorption protein NfrA	CDS	addon
HGG68_RS02925	-0.251815	0.284444	0.201008	ompT	omptin family outer membrane protease OmpT	CDS	addon
HGG68_RS02915	-0.309014	-0.0562	-0.211365		tail fiber assembly protein	CDS	addon
HGG68_RS02910	0.0167295	0.121135	0.104439		site-specific integrase	CDS	addon
HGG68_RS02900	0.162199	0.266919	0.0810548		hypothetical protein	CDS	addon
HGG68_RS02865	-0.191719	0.127999	0.0195203		hypothetical protein	CDS	addon
HGG68_RS02805	-1.00584	0.104706	0.191673	allB	allantoinase AllB	CDS	addon
HGG68_RS02715	-0.56513	0.0550737	-0.029275		hypothetical protein	CDS	addon
HGG68_RS02685	-0.0844931	0.13533	0.176757		type II toxin-antitoxin system RelE/ParE family toxin	CDS	addon
HGG68_RS02600	0.188454	-0.454378	-0.137573	rsmS	pleiotropic regulatory protein RsmS	CDS	addon
HGG68_RS02230	-0.45837	0.122206	0.11069		hypothetical protein	CDS	addon
HGG68_RS02170	0.215853	0.119295	0.130324		hypothetical protein	CDS	addon
HGG68_RS02160	0.0155768	-0.0195626	0.126014	yaiZ	DUF2754 domain-containing protein	CDS	addon
HGG68_RS02130	0.149969	0.0987356	0.00655945		autotransporter outer membrane beta-barrel domain-containing protein	CDS	addon
HGG68_RS02100	0.330661	0.209854	0.137448		PIG-L family deacetylase	CDS	addon
HGG68_RS02095	0.0966474	-0.106309	0.306102	yaiP	glycosyltransferase family 2 protein	CDS	addon
HGG68_RS02085	0.147592	0.137853	0.000472843	yaiO	YaiO family outer membrane beta-barrel protein	CDS	addon
HGG68_RS02060	-0.54154	0.321971	0.170675		GlxA family transcriptional regulator	CDS	addon
HGG68_RS02055	0.539191	0.341218	0.157767	lacI	DNA-binding transcriptional repressor LacI	CDS	addon
HGG68_RS02040	-0.160618	0.114316	0.044407	lacA	galactoside O-acetyltransferase	CDS	addon
HGG68_RS01990	-0.433332	0.0967038	0.235865		hypothetical protein	CDS	addon
HGG68_RS01970	-0.675374	-1.56097	-0.695922		hypothetical protein	CDS	addon
HGG68_RS01965	-0.289483	-0.0520852	-0.0553534	yahG	DUF1116 domain-containing protein	CDS	addon
HGG68_RS01945	-0.0563347	-0.120488	0.159837	yahC	DUF1097 domain-containing protein	CDS	addon
HGG68_RS01940	-0.271694	0.0814902	0.0672762	yahB	LysR substrate-binding domain-containing protein	CDS	addon
HGG68_RS01910	-0.320651	0.0989712	-0.0946601	ipbA	tyrosine-type DNA invertase IpbA	CDS	addon
HGG68_RS01905	-0.049501	0.108704	0.0522737	hyxR	LuxR family transcriptional regulator HyxR	CDS	addon
HGG68_RS01900	-0.107342	0.0678419	0.108032	hyxA	protein HyxA	CDS	addon
HGG68_RS01895	-0.456345	-0.0796042	-0.178556	hyxB	outer membrane autotransporter HyxB	CDS	addon
HGG68_RS01890	-0.490063	0.017533	-0.238231		autotransporter outer membrane beta-barrel domain-containing protein	CDS	addon
HGG68_RS01845	-0.656318	-0.0555193	-0.0105181		aldo/keto reductase	CDS	addon
HGG68_RS01840	-0.360111	0.0383593	-0.0310855		helix-turn-helix domain-containing protein	CDS	addon
HGG68_RS01835	0.532206	0.0285245	0.144844	fdeC	intimin-like adhesin FdeC	CDS	addon
HGG68_RS01830	-0.212255	-0.130199	0.0407723		aldo/keto reductase	CDS	addon
HGG68_RS01825	-0.287004	-0.108575	0.158567		aldo/keto reductase	CDS	addon
HGG68_RS01820	-0.0850489	0.207172	0.372481		LysR family transcriptional regulator	CDS	addon
HGG68_RS01815	-0.312821	0.0203747	0.123046		LysR family transcriptional regulator	CDS	addon
HGG68_RS01810	-0.78213	0.230459	0.0585608		alpha/beta hydrolase	CDS	addon
HGG68_RS01805	0.152864	0.110461	-0.102938		NADH-dependent flavin oxidoreductase	CDS	addon
HGG68_RS01800	0.0383102	0.0261888	-0.252863		hypothetical protein	CDS	addon
HGG68_RS01785	-0.278533	0.0368239	0.0778509		hypothetical protein	CDS	addon
HGG68_RS01765	0.069386	0.132036	0.0354315	ecpC	fimbrial usher EcpC	CDS	addon
HGG68_RS01745	0.0513744	0.249464	0.245328		tail fiber assembly protein	CDS	addon
HGG68_RS01740	-0.403985	0.239233	0.0482504	yagU	YagU family protein	CDS	addon
HGG68_RS01735	0.0337836	-0.00137448	0.0328673		hypothetical protein	CDS	addon
HGG68_RS01730	0.534302	0.142708	0.108301		integrase	CDS	addon
HGG68_RS01725	-0.138829	0.21523	0.0146403		IS1 family transposase	CDS	addon
HGG68_RS01720	-0.0700112	0.0392957	0.256808	vat	vacuolating autotransporter toxin Vat	CDS	addon
HGG68_RS01715	0.204031	0.22001	0.299134		MarR family transcriptional regulator	CDS	addon
HGG68_RS01710	0.0831761	0.189642	0.547857		Arm DNA-binding domain-containing protein	CDS	addon
HGG68_RS01665	-0.0157516	0.0201689	0.283706		peptide chain release factor H	CDS	addon
HGG68_RS01660	-0.185353	0.0998011	0.0302587		RNA ligase RtcB family protein	CDS	addon
HGG68_RS01600	0.0059753	0.0820789	-0.106768		ISAs1 family transposase	CDS	addon
HGG68_RS01595	0.0968594	0.184266	0.327537		integrating conjugative element protein	CDS	addon
HGG68_RS01590	-0.0111195	-0.0990073	0.0790252		IS630 family transposase	CDS	addon
HGG68_RS01585	-0.279945	0.461462	0.0149518		helix-turn-helix transcriptional regulator	CDS	addon
HGG68_RS01580	-0.108572	-0.223011	0.198092		sigma-70 family RNA polymerase sigma factor	CDS	addon
HGG68_RS01575	-0.28944	0.287587	0.201475		hypothetical protein	CDS	addon
HGG68_RS01570	-0.382839	-0.0237848	-0.0735476		RTX toxin	CDS	addon
HGG68_RS01565	0.23765	-0.0174814	0.25697		HlyD family type I secretion periplasmic adaptor subunit	CDS	addon
HGG68_RS01560	0.44319	-0.0293669	0.321513		type I secretion system permease/ATPase	CDS	addon
HGG68_RS01555	0.157433	0.0836989	0.0464226		TolC family protein	CDS	addon
HGG68_RS01550	-0.738151	0.171713	0.168209		PbsX family transcriptional regulator	CDS	addon
HGG68_RS01545	-0.415746	0.068431	-0.0640837		ISL3 family transposase	CDS	addon
HGG68_RS01540	0.174147	0.211891	0.0205296		hypothetical protein	CDS	addon
HGG68_RS01530	0.255103	0.24215	0.158268	pic	serine protease autotransporter toxin Pic	CDS	addon
HGG68_RS01525	-0.160339	0.429666	0.00855194		transcriptional regulator	CDS	addon
HGG68_RS01520	0.262973	0.125501	0.0201101		IS256-like element ISEc39 family transposase	CDS	addon
HGG68_RS01515	0.610159	0.000776457	0.668747		hypothetical protein	CDS	addon
HGG68_RS01505	0.189983	0.216869	-0.060198		hypothetical protein	CDS	addon
HGG68_RS01495	-0.524118	0.201944	0.00253251	cdiA	contact-dependent inhibition effector tRNA nuclease	CDS	addon
HGG68_RS01490	0.155631	0.225283	0.314752		ShlB/FhaC/HecB family hemolysin secretion/activation protein	CDS	addon
HGG68_RS01485	-0.634417	0.0978583	0.179427		hypothetical protein	CDS	addon
HGG68_RS01480	0.156963	0.195657	-0.208815		LacI family DNA-binding transcriptional regulator	CDS	addon
HGG68_RS01475	-0.857805	0.00491515	-0.0022238		PTS sugar transporter subunit IIA	CDS	addon
HGG68_RS01470	-0.0614478	-0.0999159	0.0786534		PTS sugar transporter subunit IIB	CDS	addon
HGG68_RS01465	0.0115877	0.26959	-0.00326522		PTS ascorbate transporter subunit IIC	CDS	addon
HGG68_RS01460	-0.114926	0.227126	0.270942		transposase	CDS	addon
HGG68_RS01455	0.689581	0.0238854	0.128974		aldose 1-epimerase family protein	CDS	addon
HGG68_RS01450	-0.370646	0.25486	0.121324	fucP	L-fucose:H+ symporter permease	CDS	addon
HGG68_RS01445	0.495063	-0.0311746	-0.164015	rbsK	ribokinase	CDS	addon
HGG68_RS01440	-0.167504	-0.0342221	0.180572		DeoR family transcriptional regulator	CDS	addon
HGG68_RS01430	-0.0295524	0.181701	0.108895		hypothetical protein	CDS	addon
HGG68_RS01425	-0.0991233	0.0877623	0.0979479		CPBP family intramembrane metalloprotease	CDS	addon
HGG68_RS01420	0.106211	0.273265	0.423071		hypothetical protein	CDS	addon
HGG68_RS01415	-0.312247	0.328074	0.00456146		exopolygalacturonate lyase	CDS	addon
HGG68_RS01410	-0.767215	-0.0549986	-0.285026		MFS transporter	CDS	addon
HGG68_RS01405	-0.385603	-0.0722081	0.275843		cupin domain-containing protein	CDS	addon
HGG68_RS01400	-0.21611	0.269196	0.16312		gluconate 5-dehydrogenase	CDS	addon
HGG68_RS01395	-0.529427	-0.097899	0.051346		oligogalacturonate lyase	CDS	addon
HGG68_RS01390	-0.155075	-0.0239607	0.294488		RpiB/LacA/LacB family sugar-phosphate isomerase	CDS	addon
HGG68_RS01385	-0.0218182	-0.1035	-0.0956809		AlpA family transcriptional regulator	CDS	addon
HGG68_RS01380	-0.0701204	0.112812	0.393648		hypothetical protein	CDS	addon
HGG68_RS01375	-0.288407	0.0423539	0.0140562		inovirus-type Gp2 protein	CDS	addon
HGG68_RS01370	-0.0406342	-0.155038	0.0171476		hypothetical protein	CDS	addon
HGG68_RS01365	-0.32857	0.214141	0.241387		hypothetical protein	CDS	addon
HGG68_RS01360	-0.0978521	0.0313649	0.0325318		inovirus Gp2 family protein	CDS	addon
HGG68_RS01355	-0.749327	0.0766412	0.0588319		hemolysin activation protein	CDS	addon
HGG68_RS01350	-0.653692	0.0698615	0.195652		hypothetical protein	CDS	addon
HGG68_RS01345	-0.217971	-0.230565	-0.0610257		AlpA family transcriptional regulator	CDS	addon
HGG68_RS01340	0.0967464	-0.0829439	0.184301		hypothetical protein	CDS	addon
HGG68_RS01335	-0.330417	0.311097	0.26508		hypothetical protein	CDS	addon
HGG68_RS01330	0.319019	-0.0599266	0.237772		hypothetical protein	CDS	addon
HGG68_RS01305	-0.604315	0.23077	0.396204		hypothetical protein	CDS	addon
HGG68_RS01300	0.441187	0.0407508	0.181175		hypothetical protein	CDS	addon
HGG68_RS01295	0.0380853	0.177226	0.328469		tyrosine-type recombinase/integrase	CDS	addon
HGG68_RS01290	-0.0074774	0.0479121	-0.0837976		hypothetical protein	CDS	addon
HGG68_RS01285	-0.503451	0.136274	0.0347587		hypothetical protein	CDS	addon
HGG68_RS01270	-0.163592	0.254916	-0.0233656		patatin-like phospholipase family protein	CDS	addon
HGG68_RS01265	-0.339245	0.140297	0.166523		hypothetical protein	CDS	addon
HGG68_RS01260	-0.404008	0.141621	0.133808		hypothetical protein	CDS	addon
HGG68_RS01255	-0.113522	-0.0861447	0.0527456		hypothetical protein	CDS	addon
HGG68_RS01250	0.332648	0.259564	0.299522		DUF905 family protein	CDS	addon
HGG68_RS01240	-0.364539	-0.0587531	-0.101116		hypothetical protein	CDS	addon
HGG68_RS01210	-0.261147	-0.00749108	0.130214		TA system toxin CbtA family protein	CDS	addon
HGG68_RS01195	0.576297	-0.0501062	-0.074048		hypothetical protein	CDS	addon
HGG68_RS01190	0.41919	-0.113782	0.0843235		IS630 family transposase	CDS	addon
HGG68_RS01185	-0.285285	0.140929	0.26319		IS66 family transposase	CDS	addon
HGG68_RS01180	-0.874029	0.183817	0.0537451		IS110-like element ISEc45 family transposase	CDS	addon
HGG68_RS01175	0.572014	0.0614488	0.105315		IS66 family transposase	CDS	addon
HGG68_RS01170	-0.903821	0.13201	0.0713892	tnpB	IS66 family insertion sequence element accessory protein TnpB	CDS	addon
HGG68_RS01165	0.452916	0.00294934	0.0840698		transposase	CDS	addon
HGG68_RS01160	0.12027	0.0905536	0.0516568		DUF4942 domain-containing protein	CDS	addon
HGG68_RS01040	0.0642397	-0.222477	-0.156983	yaeF	YaeF family permuted papain-like enzyme	CDS	addon
HGG68_RS01035	-0.0798212	0.216502	0.157048		IS3 family transposase	CDS	addon
HGG68_RS00845	0.279323	-2.21999	-0.395539		protein YadW	CDS	addon
HGG68_RS00815	-0.29088	-0.39889	-0.126419	fhuA	ferrichrome porin FhuA	CDS	addon
HGG68_RS00770	-0.827834	0.00803302	-0.306104		fimbrial protein	CDS	addon
HGG68_RS00765	-0.598036	0.162785	0.0802141		fimbrial chaperone	CDS	addon
HGG68_RS00760	-0.0521768	0.247054	-0.18668	htrE	outer membrane usher protein	CDS	addon
HGG68_RS00755	-0.0184547	-0.00430115	0.158129		fimbrial protein	CDS	addon
HGG68_RS00750	0.164133	0.105858	0.216187	yadL	fimbrial-like protein YadL	CDS	addon
HGG68_RS00745	0.0106014	0.253882	0.0180367		fimbrial protein	CDS	addon
HGG68_RS00740	0.10453	0.00959605	0.0757841		fimbrial-like adhesin	CDS	addon
HGG68_RS00725	-0.0521886	0.309042	0.214153		hypothetical protein	CDS	addon
HGG68_RS00615	-0.0696863	0.0646154	0.124489		bacteriocin immunity protein	CDS	addon
HGG68_RS00610	-0.235522	0.24302	0.0275713		hypothetical protein	CDS	addon
HGG68_RS00605	-0.397996	0.247137	0.275618		bacteriocin immunity protein	CDS	addon
HGG68_RS00600	0.112295	0.330687	0.349667		bacteriocin immunity protein	CDS	addon
HGG68_RS00595	0.299957	-0.11464	-0.00128281	hcp	type VI secretion system tube protein Hcp	CDS	addon
HGG68_RS00410	-0.140268	0.179966	0.190305		hypothetical protein	CDS	addon
HGG68_RS00400	0.518793	-2.49192	-0.117345	leuL	leu operon leader peptide	CDS	addon
HGG68_RS00340	-0.31384	0.294406	0.0379118		hypothetical protein	CDS	addon
HGG68_RS00335	-0.0982267	0.0143225	0.04039		hypothetical protein	CDS	addon
HGG68_RS00330	-0.0681018	0.0397785	0.0706816		hypothetical protein	CDS	addon
HGG68_RS00250	-0.519055	0.103446	0.133097		CcdB family protein	CDS	addon
HGG68_RS00245	-0.272973	-0.553593	-0.702423		type II toxin-antitoxin system CcdA family antitoxin	CDS	addon
HGG68_RS00150	-0.159394	0.496257	-0.135432		DUF805 domain-containing protein	CDS	addon
HGG68_RS00095	0.245164	-0.0174127	0.226935		hypothetical protein	CDS	addon
HGG68_RS00090	-0.744052	0.266286	0.059377		sulfatase-like hydrolase/transferase	CDS	addon
HGG68_RS00085	0.231734	-0.00716368	0.253105		hypothetical protein	CDS	addon
HGG68_RS00080	0.48158	0.310886	0.216155	mokC	type I toxin-antitoxin system toxin MokC	CDS	addon
HGG68_RS00005	1.17198	-0.502114	0.155215	thrL	thr operon leader peptide	CDS	addon
