## Supplementary table 1 for "Genome-scale CRISPRi profiling reveals metabolic vulnerabilities of uropathogenic *Escherichia coli* in human urine" (part 1 of 2)

### Sheet: Sheet1
sgRNA_name	sgRNA	locus_tag	gene	product	feature_type	location
sgRNA00001	CGTCGGTTGGCGCAACGGTC	HGG68_RS00420	ilvN	acetolactate synthase small subunit	CDS	core
sgRNA00002	ATGGTCATACGCGATAATGT	HGG68_RS00420	ilvN	acetolactate synthase small subunit	CDS	core
sgRNA00003	CGGATCGTCGGTTGGCGCAA	HGG68_RS00420	ilvN	acetolactate synthase small subunit	CDS	core
sgRNA00004	CGAGTAAGACTGATAATATC	HGG68_RS00420	ilvN	acetolactate synthase small subunit	CDS	core
sgRNA00005	CTGAGTCGGTGGTAAAGAAC	HGG68_RS00920	pyrH	UMP kinase	CDS	core
sgRNA00006	ACCACACGGCGCAGCGCACC	HGG68_RS00920	pyrH	UMP kinase	CDS	core
sgRNA00007	CATTGCCAGGCCGTTCATTA	HGG68_RS00920	pyrH	UMP kinase	CDS	core
sgRNA00008	CGTGCGTATTTTGCTGATTT	HGG68_RS00925	frr	ribosome recycling factor	CDS	core
sgRNA00009	TCAGCGGCGGCAGCGGAACA	HGG68_RS00925	frr	ribosome recycling factor	CDS	core
sgRNA00010	TGCTTCACCACGAACGATTT	HGG68_RS00925	frr	ribosome recycling factor	CDS	core
sgRNA00011	AAATCGGTTTTCCAGGGAAA	HGG68_RS00965	fabZ	3-hydroxyacyl-ACP dehydratase FabZ	CDS	core
sgRNA00012	TTTGATCGCCAGGCACGACC	HGG68_RS00965	fabZ	3-hydroxyacyl-ACP dehydratase FabZ	CDS	core
sgRNA00013	GTTTTCCAGGGAAATGGCCC	HGG68_RS00965	fabZ	3-hydroxyacyl-ACP dehydratase FabZ	CDS	core
sgRNA00014	CTTATCGAGCAAAAATTCAT	HGG68_RS01150	dnaQ	DNA polymerase III subunit epsilon	CDS	core
sgRNA00015	CCTCGCCACCGCAAGGCTAT	HGG68_RS01150	dnaQ	DNA polymerase III subunit epsilon	CDS	core
sgRNA00016	CGCACCAATCTGGTTCATAC	HGG68_RS01150	dnaQ	DNA polymerase III subunit epsilon	CDS	core
sgRNA00017	CCATGTACGCCAAAGGCTTC	HGG68_RS01150	dnaQ	DNA polymerase III subunit epsilon	CDS	core
sgRNA00018	GCGCTGAATGGCGTGAATAT	HGG68_RS01620	lpcA	D-sedoheptulose 7-phosphate isomerase	CDS	core
sgRNA00019	CAGGACCGCCGCGCGCTGAA	HGG68_RS01620	lpcA	D-sedoheptulose 7-phosphate isomerase	CDS	core
sgRNA00020	ACGGTTTTCACGGTAGCGAC	HGG68_RS01620	lpcA	D-sedoheptulose 7-phosphate isomerase	CDS	core
sgRNA00021	GGTAGCCCGGACGGTTTTCA	HGG68_RS01620	lpcA	D-sedoheptulose 7-phosphate isomerase	CDS	core
sgRNA00022	GATAACCATCAAGGTAGTAC	HGG68_RS02310	secF	protein translocase subunit SecF	CDS	core
sgRNA00023	GCATAAAGTCATAGACTTTA	HGG68_RS02310	secF	protein translocase subunit SecF	CDS	core
sgRNA00024	GCAAGGTCTGCCCCCACGCT	HGG68_RS02310	secF	protein translocase subunit SecF	CDS	core
sgRNA00025	TGTCCACGGCGAAACAGAAT	HGG68_RS02330	nrdR	transcriptional regulator NrdR	CDS	core
sgRNA00026	GTCAATTACCTTAGTGTCCA	HGG68_RS02330	nrdR	transcriptional regulator NrdR	CDS	core
sgRNA00027	TGCGGTAGACAGAGGCAAAA	HGG68_RS02330	nrdR	transcriptional regulator NrdR	CDS	core
sgRNA00028	TTTTTGTTAGGGCGAATCAC	HGG68_RS02345	nusB	transcription antitermination factor NusB	CDS	core
sgRNA00029	AACATCAGCGATGTCGTTCT	HGG68_RS02345	nusB	transcription antitermination factor NusB	CDS	core
sgRNA00030	GTCGTTCTGGGACAACTGCC	HGG68_RS02345	nusB	transcription antitermination factor NusB	CDS	core
sgRNA00031	AATCGCGGAAGTTTTTGAAC	HGG68_RS02395	yajQ	nucleotide binding protein YajQ	CDS	core
sgRNA00032	TATCCAGCAACTGATTGACC	HGG68_RS02395	yajQ	nucleotide binding protein YajQ	CDS	core
sgRNA00033	CGGAAGTTTTTGAACTGGAA	HGG68_RS02395	yajQ	nucleotide binding protein YajQ	CDS	core
sgRNA00034	CTGCGGGTTGCGGCCAGTAC	HGG68_RS02465	hupB	DNA-binding protein HU-beta	CDS	core
sgRNA00035	GCTTTACCTGCACGGAAGCT	HGG68_RS02465	hupB	DNA-binding protein HU-beta	CDS	core
sgRNA00036	AGCGATGGTGATCTCTTTAC	HGG68_RS02465	hupB	DNA-binding protein HU-beta	CDS	core
sgRNA00037	GCCTTGTAGATAGTTAAGAT	HGG68_RS02655	gsk	inosine/guanosine kinase	CDS	core
sgRNA00038	GATAGCAAAGGTACGTTCCC	HGG68_RS02655	gsk	inosine/guanosine kinase	CDS	core
sgRNA00039	GATCCCAGTAAGACTCTTCC	HGG68_RS02655	gsk	inosine/guanosine kinase	CDS	core
sgRNA00040	GTTGATAACACGGTGGAAAA	HGG68_RS02875	ppiB	peptidylprolyl isomerase B	CDS	core
sgRNA00041	AACCTTCGCGGCAGTAGTCC	HGG68_RS02875	ppiB	peptidylprolyl isomerase B	CDS	core
sgRNA00042	TGTTGTTGTAAAAACCTTCG	HGG68_RS02875	ppiB	peptidylprolyl isomerase B	CDS	core
sgRNA00043	GGCTTTCGCCAGAGAAGTTC	HGG68_RS02875	ppiB	peptidylprolyl isomerase B	CDS	core
sgRNA00044	ACCGTTGGGGTGTAGTCACC	HGG68_RS03245	ybeD	DUF493 family protein YbeD	CDS	core
sgRNA00045	TTCAAGCAGTTCGTTAAGTT	HGG68_RS03245	ybeD	DUF493 family protein YbeD	CDS	core
sgRNA00046	GGGTGTAGTCACCTGGCGCA	HGG68_RS03245	ybeD	DUF493 family protein YbeD	CDS	core
sgRNA00047	CGCATTCTTGCCGCGTTTTC	HGG68_RS03270	rlmH	23S rRNA (pseudouridine(1915)-N(3))-methyltransferase RlmH	CDS	core
sgRNA00048	CAGGCAGGCGACAACCCTTC	HGG68_RS03270	rlmH	23S rRNA (pseudouridine(1915)-N(3))-methyltransferase RlmH	CDS	core
sgRNA00049	GAATATCGAGGGTGACAATG	HGG68_RS03270	rlmH	23S rRNA (pseudouridine(1915)-N(3))-methyltransferase RlmH	CDS	core
sgRNA00050	GAATCTGTCCTGTTACTAAG	HGG68_RS03505	uof	fur leader peptide	CDS	core
sgRNA00051	TTTTGCAATGTCATGGACAT	HGG68_RS03510	fldA	flavodoxin FldA	CDS	core
sgRNA00052	TGCGATATTTTCGGTATTAC	HGG68_RS03510	fldA	flavodoxin FldA	CDS	core
sgRNA00053	CGATAGCCAGACCGACAAAG	HGG68_RS03510	fldA	flavodoxin FldA	CDS	core
sgRNA00054	AAACAACTTGCCCCAGAACT	HGG68_RS03690	cydA	cytochrome ubiquinol oxidase subunit I	CDS	core
sgRNA00055	CATAGTTTCAAAGTTGAAAT	HGG68_RS03690	cydA	cytochrome ubiquinol oxidase subunit I	CDS	core
sgRNA00056	GACCGGTTTTCAGGCTGCTT	HGG68_RS03690	cydA	cytochrome ubiquinol oxidase subunit I	CDS	core
sgRNA00057	GTGACGTTCGTTCAGTTTCC	HGG68_RS03805	gpmA	2,3-diphosphoglycerate-dependent phosphoglycerate mutase	CDS	core
sgRNA00058	AGTTTCCAGGATTTCTCAAC	HGG68_RS03805	gpmA	2,3-diphosphoglycerate-dependent phosphoglycerate mutase	CDS	core
sgRNA00059	CAGATCCACGTCGTACCAAC	HGG68_RS03805	gpmA	2,3-diphosphoglycerate-dependent phosphoglycerate mutase	CDS	core
sgRNA00060	CAAGACCGTAAATCAGACCC	HGG68_RS03840	acrZ	multidrug efflux pump accessory protein AcrZ	CDS	core
sgRNA00061	GTAAATCAGACCCAGGATGA	HGG68_RS03840	acrZ	multidrug efflux pump accessory protein AcrZ	CDS	core
sgRNA00062	CACGACAGGTACCATGATTA	HGG68_RS03840	acrZ	multidrug efflux pump accessory protein AcrZ	CDS	core
sgRNA00063	AGGATGATGGCCATCACGAC	HGG68_RS03840	acrZ	multidrug efflux pump accessory protein AcrZ	CDS	core
sgRNA00064	AACCGTAAGAATAGCAATAC	HGG68_RS03970	moaB	molybdenum cofactor biosynthesis protein B	CDS	core
sgRNA00065	CGGCACGCTTTGGTCGAACC	HGG68_RS03970	moaB	molybdenum cofactor biosynthesis protein B	CDS	core
sgRNA00066	TAAGAATAGCAATACGGGTC	HGG68_RS03970	moaB	molybdenum cofactor biosynthesis protein B	CDS	core
sgRNA00067	TGTGCCTGGGATGCCGTTAC	HGG68_RS04070	ybiJ	DUF1471 family protein YbiJ	CDS	core
sgRNA00068	ATCGAGGGTGGATGCGCCAT	HGG68_RS04070	ybiJ	DUF1471 family protein YbiJ	CDS	core
sgRNA00069	CGCTTCCAGGGCATCGAGGG	HGG68_RS04070	ybiJ	DUF1471 family protein YbiJ	CDS	core
sgRNA00070	CGGATGCAACCCCGGTTTCT	HGG68_RS04095	rlmF	23S rRNA (adenine(1618)-N(6))-methyltransferase RlmF	CDS	core
sgRNA00071	CGGTTGCGCGGATGCAACCC	HGG68_RS04095	rlmF	23S rRNA (adenine(1618)-N(6))-methyltransferase RlmF	CDS	core
sgRNA00072	GTGGAATGGCGGGTTACACA	HGG68_RS04095	rlmF	23S rRNA (adenine(1618)-N(6))-methyltransferase RlmF	CDS	core
sgRNA00073	TCTACGCGGAACATGGTATT	HGG68_RS04705	infA	translation initiation factor IF-1	CDS	core
sgRNA00074	AGCGACTACGGAAGACAATG	HGG68_RS04705	infA	translation initiation factor IF-1	CDS	core
sgRNA00075	CATTTCAATATTGTCTTCTT	HGG68_RS04705	infA	translation initiation factor IF-1	CDS	core
sgRNA00076	TTGAATTGTTCAAACACATC	HGG68_RS04730	lrp	leucine-responsive transcriptional regulator Lrp	CDS	core
sgRNA00077	AAGTGATGCATCCAGATAAT	HGG68_RS04730	lrp	leucine-responsive transcriptional regulator Lrp	CDS	core
sgRNA00078	TAAGAATGTTACGATCGATA	HGG68_RS04730	lrp	leucine-responsive transcriptional regulator Lrp	CDS	core
sgRNA00079	GACAATACAGGCAGCGCATC	HGG68_RS04780	pflA	pyruvate formate lyase 1-activating protein	CDS	core
sgRNA00080	GTTTGAGATCGAGCATTACC	HGG68_RS04780	pflA	pyruvate formate lyase 1-activating protein	CDS	core
sgRNA00081	TGTCGCGGTTATGACAATAC	HGG68_RS04780	pflA	pyruvate formate lyase 1-activating protein	CDS	core
sgRNA00082	TATTGAGTGTCAAAATGCGC	HGG68_RS04900	mepK	YcbK family protein	CDS	core
sgRNA00083	ACCTGCGCGCATAGATAACG	HGG68_RS04900	mepK	YcbK family protein	CDS	core
sgRNA00084	TAACCGGAAATGAGTTGCAC	HGG68_RS04900	mepK	YcbK family protein	CDS	core
sgRNA00085	CGGTCCATCATCAGCATGTT	HGG68_RS05005	fabA	bifunctional 3-hydroxydecanoyl-ACP dehydratase/trans-2-decenoyl-ACP isomerase	CDS	core
sgRNA00086	GCGTCCAGGCCCAGGCATCC	HGG68_RS05005	fabA	bifunctional 3-hydroxydecanoyl-ACP dehydratase/trans-2-decenoyl-ACP isomerase	CDS	core
sgRNA00087	CATCCGAAGAACCACAGATC	HGG68_RS05005	fabA	bifunctional 3-hydroxydecanoyl-ACP dehydratase/trans-2-decenoyl-ACP isomerase	CDS	core
sgRNA00088	GTCGAAGTTACCACCCGTTT	HGG68_RS05005	fabA	bifunctional 3-hydroxydecanoyl-ACP dehydratase/trans-2-decenoyl-ACP isomerase	CDS	core
sgRNA00089	CAGCCATACCAACACAAGGG	HGG68_RS05135	cbdX	cytochrome bd-II oxidase subunit CbdX	CDS	core
sgRNA00090	GGTCCAGCCATACCAACACA	HGG68_RS05135	cbdX	cytochrome bd-II oxidase subunit CbdX	CDS	core
sgRNA00091	GTCCAGCCATACCAACACAA	HGG68_RS05135	cbdX	cytochrome bd-II oxidase subunit CbdX	CDS	core
sgRNA00092	CCCTGTATTCTTGTTCAGCT	HGG68_RS05165	gnsA	addiction module toxin, GnsA/GnsB family	CDS	core
sgRNA00093	CCCGGTCATTTTTTCTCGTG	HGG68_RS05165	gnsA	addiction module toxin, GnsA/GnsB family	CDS	core
sgRNA00094	GACATCATAACTTTCAAGCC	HGG68_RS05165	gnsA	addiction module toxin, GnsA/GnsB family	CDS	core
sgRNA00095	CATAATGCGATGAATATGTT	HGG68_RS06055	rimJ	ribosomal protein S5-alanine N-acetyltransferase	CDS	core
sgRNA00096	AATCGAATAACCGAGATAGC	HGG68_RS06055	rimJ	ribosomal protein S5-alanine N-acetyltransferase	CDS	core
sgRNA00097	AGCGGCCGGGCGTCCAGTCT	HGG68_RS06055	rimJ	ribosomal protein S5-alanine N-acetyltransferase	CDS	core
sgRNA00098	GCGGCCGCGGTAGTAACCGT	HGG68_RS06165	rpmF	50S ribosomal protein L32	CDS	core
sgRNA00099	ACGCATGCCACGTTTGGAAC	HGG68_RS06165	rpmF	50S ribosomal protein L32	CDS	core
sgRNA00100	ATGCCACGTTTGGAACGGGT	HGG68_RS06165	rpmF	50S ribosomal protein L32	CDS	core
sgRNA00101	TGTCAAGAGAATCCGCGCCC	HGG68_RS06190	acpP	acyl carrier protein	CDS	core
sgRNA00102	CAGAGCCATTACCAGCTCAA	HGG68_RS06190	acpP	acyl carrier protein	CDS	core
sgRNA00103	TTCAACGAAAGAAGCATTGT	HGG68_RS06190	acpP	acyl carrier protein	CDS	core
sgRNA00104	ATTTTCTCAGCTTCTTCGTC	HGG68_RS06190	acpP	acyl carrier protein	CDS	core
sgRNA00105	AGATCGACAATCGCAATATC	HGG68_RS06785	phoP	two-component system response regulator PhoP	CDS	core
sgRNA00106	ATGTTCATTGAGATAATAAT	HGG68_RS06785	phoP	two-component system response regulator PhoP	CDS	core
sgRNA00107	CTTTCCCGCAGCTCCGCATC	HGG68_RS06785	phoP	two-component system response regulator PhoP	CDS	core
sgRNA00108	AGCTGTACGGTTACCATCTC	HGG68_RS07315	minE	cell division topological specificity factor MinE	CDS	core
sgRNA00109	GCGGTTCTGCATCGCTGCGA	HGG68_RS07315	minE	cell division topological specificity factor MinE	CDS	core
sgRNA00110	ATCTTTTTGCTCAAGCTGTA	HGG68_RS07315	minE	cell division topological specificity factor MinE	CDS	core
sgRNA00111	CTGGGCCAAACCAGTGGCGA	HGG68_RS07320	minD	septum site-determining protein MinD	CDS	core
sgRNA00112	GACAGTTTTCTTTCCCTTCT	HGG68_RS07320	minD	septum site-determining protein MinD	CDS	core
sgRNA00113	ACCAGTGGCGATGGCCGCGC	HGG68_RS07320	minD	septum site-determining protein MinD	CDS	core
sgRNA00114	CAAGTGGCAGCATCTCTTTC	HGG68_RS07685	galU	UTP--glucose-1-phosphate uridylyltransferase GalU	CDS	core
sgRNA00115	CAACCGGTTCAACCATGATC	HGG68_RS07685	galU	UTP--glucose-1-phosphate uridylyltransferase GalU	CDS	core
sgRNA00116	TTCACGACGTATTGAATTAA	HGG68_RS07685	galU	UTP--glucose-1-phosphate uridylyltransferase GalU	CDS	core
sgRNA00117	ATTAGCGAAGTGGAAAGCAT	HGG68_RS07840	yciO	threonylcarbamoyl-AMP synthase	CDS	core
sgRNA00118	AGGGTAAAGTTGTGACCGTC	HGG68_RS07840	yciO	threonylcarbamoyl-AMP synthase	CDS	core
sgRNA00119	TTTACAGCCGAGCGCATAGC	HGG68_RS07840	yciO	threonylcarbamoyl-AMP synthase	CDS	core
sgRNA00120	AGTGAAGTCGCGCTCATCAG	HGG68_RS07910	ribA	GTP cyclohydrolase II	CDS	core
sgRNA00121	TAGCGCGACATGATCGTGTC	HGG68_RS07910	ribA	GTP cyclohydrolase II	CDS	core
sgRNA00122	CATCAGCGGCGAAGCCTAAC	HGG68_RS07910	ribA	GTP cyclohydrolase II	CDS	core
sgRNA00123	GTATTGAGGCGACTTTTATG	HGG68_RS08010	sapD	peptide ABC transporter ATP-binding protein SapD	CDS	core
sgRNA00124	AAGATTTGCGCCTGGGTTGT	HGG68_RS08010	sapD	peptide ABC transporter ATP-binding protein SapD	CDS	core
sgRNA00125	CGTTAATTTTATCCGCCCAT	HGG68_RS08010	sapD	peptide ABC transporter ATP-binding protein SapD	CDS	core
sgRNA00126	AATCGTCCAGCGTTTCGAAC	HGG68_RS08200	fnr	fumarate/nitrate reduction transcriptional regulator Fnr	CDS	core
sgRNA00127	GCCGCGTTGGGCAAAACGAC	HGG68_RS08200	fnr	fumarate/nitrate reduction transcriptional regulator Fnr	CDS	core
sgRNA00128	GCTGGCTGATGCTGCAATCC	HGG68_RS08200	fnr	fumarate/nitrate reduction transcriptional regulator Fnr	CDS	core
sgRNA00129	TATCAGTACTACAGTTCTAC	HGG68_RS08490	yncL	stress response membrane protein YncL	CDS	core
sgRNA00130	CGTTCTGCCAGATAGAGTAT	HGG68_RS08885	marA	MDR efflux pump AcrAB transcriptional activator MarA	CDS	core
sgRNA00131	AAAGTAATTTTTGAAGGTTC	HGG68_RS08885	marA	MDR efflux pump AcrAB transcriptional activator MarA	CDS	core
sgRNA00132	GCGCGATTTCCGTCATCTTA	HGG68_RS08885	marA	MDR efflux pump AcrAB transcriptional activator MarA	CDS	core
sgRNA00133	GAATGAACTCAAAGCGATAA	HGG68_RS09070		hypothetical protein	CDS	core
sgRNA00134	CAATCAGTGCGCATAAAATA	HGG68_RS09070		hypothetical protein	CDS	core
sgRNA00135	ATTGTGTAACGTAACCCAAT	HGG68_RS09300	slyA	transcriptional regulator SlyA	CDS	core
sgRNA00136	TTGCCAGTTGAATTTGCGAC	HGG68_RS09300	slyA	transcriptional regulator SlyA	CDS	core
sgRNA00137	ACGTTTAGCCCGACGATCGC	HGG68_RS09300	slyA	transcriptional regulator SlyA	CDS	core
sgRNA00138	ACCGTAGTACCGCCTTTTAC	HGG68_RS09345	gloA	lactoylglutathione lyase	CDS	core
sgRNA00139	TTTATCCACGCCCCAGTTGT	HGG68_RS09345	gloA	lactoylglutathione lyase	CDS	core
sgRNA00140	CCAGTGAGTATTTGTATTCC	HGG68_RS09345	gloA	lactoylglutathione lyase	CDS	core
sgRNA00141	TTTTACCGGACCCGCTTCAC	HGG68_RS09345	gloA	lactoylglutathione lyase	CDS	core
sgRNA00142	TACCAGTGAAAATTTAAGGT	HGG68_RS09380	ynhF	stress response protein YnhF	CDS	core
sgRNA00143	TTGTTACCAGTGAAAATTTA	HGG68_RS09380	ynhF	stress response protein YnhF	CDS	core
sgRNA00144	CAGCGCGGCAGTCAAACCCA	HGG68_RS09380	ynhF	stress response protein YnhF	CDS	core
sgRNA00145	CCGTTTTCGGGTTACGTCCC	HGG68_RS09660	ihfA	integration host factor subunit alpha	CDS	core
sgRNA00146	TGGGCGAAGCGTTTTCGACC	HGG68_RS09660	ihfA	integration host factor subunit alpha	CDS	core
sgRNA00147	AAACAGTTCAACCAGTTCTT	HGG68_RS09660	ihfA	integration host factor subunit alpha	CDS	core
sgRNA00148	CGATATCAGCCAGGATCTTA	HGG68_RS09680	rplT	50S ribosomal protein L20	CDS	core
sgRNA00149	ACTGACGCTTACGTTGACGA	HGG68_RS09680	rplT	50S ribosomal protein L20	CDS	core
sgRNA00150	TAACAGCCTGGAAGGCAACG	HGG68_RS09680	rplT	50S ribosomal protein L20	CDS	core
sgRNA00151	CCGCGTACGGTCTTAATTTT	HGG68_RS09685	rpmI	50S ribosomal protein L35	CDS	core
sgRNA00152	CCTTTGGAAACCATGGCTTT	HGG68_RS09685	rpmI	50S ribosomal protein L35	CDS	core
sgRNA00153	ACGCAGGTGACGTTTACGTT	HGG68_RS09685	rpmI	50S ribosomal protein L35	CDS	core
sgRNA00154	GTGGGACATAGCTAATAATC	HGG68_RS09750	cedA	cell division activator CedA	CDS	core
sgRNA00155	TCCATCTTTATCGCATGTTC	HGG68_RS09750	cedA	cell division activator CedA	CDS	core
sgRNA00156	GCGGCGCGGGTTCCGTGCGT	HGG68_RS09750	cedA	cell division activator CedA	CDS	core
sgRNA00157	GATTCAGGCACAGTAAACGC	HGG68_RS09750	cedA	cell division activator CedA	CDS	core
sgRNA00158	GTTTCAGTGCCGCATACGCC	HGG68_RS09775	chbA	PTS N,N'-diacetylchitobiose transporter subunit IIA	CDS	core
sgRNA00159	AATCAGTTCACGCGCAAGCA	HGG68_RS09775	chbA	PTS N,N'-diacetylchitobiose transporter subunit IIA	CDS	core
sgRNA00160	TCATTAAATGATCCTGAGCG	HGG68_RS09775	chbA	PTS N,N'-diacetylchitobiose transporter subunit IIA	CDS	core
sgRNA00161	GCAAACTTCGCCGTTGAAAT	HGG68_RS10000	gapA	glyceraldehyde-3-phosphate dehydrogenase	CDS	core
sgRNA00162	GTCAGTTTGCCATTCAGTTC	HGG68_RS10000	gapA	glyceraldehyde-3-phosphate dehydrogenase	CDS	core
sgRNA00163	ATACGTTCGGGGTCGGAACG	HGG68_RS10000	gapA	glyceraldehyde-3-phosphate dehydrogenase	CDS	core
sgRNA00164	ATCGACGACTTCGCCGTGAA	HGG68_RS10065	yeaO	DUF488 domain-containing protein	CDS	core
sgRNA00165	CACCAGCGCATGGTTCTGCG	HGG68_RS10065	yeaO	DUF488 domain-containing protein	CDS	core
sgRNA00166	TGCAAGATATTGCTCGCGAA	HGG68_RS10065	yeaO	DUF488 domain-containing protein	CDS	core
sgRNA00167	CAGGGTCAGCGGCTGTTTTT	HGG68_RS10065	yeaO	DUF488 domain-containing protein	CDS	core
sgRNA00168	TGATCCCATACCTGCGATAC	HGG68_RS10185	manY	PTS mannose transporter subunit IIC	CDS	core
sgRNA00169	CGGCTACGCGGTTGTATTTC	HGG68_RS10185	manY	PTS mannose transporter subunit IIC	CDS	core
sgRNA00170	CCGGCTACGCGGTTGTATTT	HGG68_RS10185	manY	PTS mannose transporter subunit IIC	CDS	core
sgRNA00171	TATAAGGCTCGGCAGAGAAG	HGG68_RS10215	yobF	YobF family protein	CDS	core
sgRNA00172	CTGCATGAGGCACCAATATA	HGG68_RS10215	yobF	YobF family protein	CDS	core
sgRNA00173	AACTGACACATTACTGCATG	HGG68_RS10215	yobF	YobF family protein	CDS	core
sgRNA00174	CTGTTCGTTAGTCCGTGAAC	HGG68_RS10220	yebO	YebO family protein	CDS	core
sgRNA00175	AACCGATTTTTGACTCTCAA	HGG68_RS10220	yebO	YebO family protein	CDS	core
sgRNA00176	GTCTTTTTATCTGCTTTCTC	HGG68_RS10220	yebO	YebO family protein	CDS	core
sgRNA00177	ATTGACCGAAGCCAAACGGT	HGG68_RS10310	holE	DNA polymerase III subunit theta	CDS	core
sgRNA00178	AACCAGCTGCGCAAATGTTC	HGG68_RS10310	holE	DNA polymerase III subunit theta	CDS	core
sgRNA00179	ACAGATTGACCGAAGCCAAA	HGG68_RS10310	holE	DNA polymerase III subunit theta	CDS	core
sgRNA00180	CTTCTGCACGCGTCGGCATC	HGG68_RS10370	pyk	pyruvate kinase	CDS	core
sgRNA00181	TGTCGCCTTCACCTTTACCC	HGG68_RS10370	pyk	pyruvate kinase	CDS	core
sgRNA00182	GGCTTCCGCACGTTCAACCT	HGG68_RS10370	pyk	pyruvate kinase	CDS	core
sgRNA00183	CTGCGCAGCTTTACGATGTC	HGG68_RS10425	yebC	YebC/PmpR family DNA-binding transcriptional regulator	CDS	core
sgRNA00184	AGCTTTACGATGTCTGGTGT	HGG68_RS10425	yebC	YebC/PmpR family DNA-binding transcriptional regulator	CDS	core
sgRNA00185	CTTCAGCAACGGTACGGTTG	HGG68_RS10425	yebC	YebC/PmpR family DNA-binding transcriptional regulator	CDS	core
sgRNA00186	TGCCAGTTCTTGATTATTCT	HGG68_RS10670	yecF	DUF2594 family protein	CDS	core
sgRNA00187	TTCTCGGCAGTAGAAAAATC	HGG68_RS10665		hypothetical protein	CDS	core
sgRNA00188	TTTGGAAAATACTGCAGCCT	HGG68_RS10670	yecF	DUF2594 family protein	CDS	core
sgRNA00189	TAACGCCATAAACAGGAACA	HGG68_RS12215	yohO	protein YohO	CDS	core
sgRNA00190	TTCCGCCTAACGCCATAAAC	HGG68_RS12215	yohO	protein YohO	CDS	core
sgRNA00191	TCACCACCAGTAGCCCAATC	HGG68_RS12275	yohP	protein YohP	CDS	core
sgRNA00192	AAATCTTTGCGCATGGTCAT	HGG68_RS12300	sanA	outer membrane permeability protein SanA	CDS	core
sgRNA00193	CATTAATCGCTCCTTGAATG	HGG68_RS12300	sanA	outer membrane permeability protein SanA	CDS	core
sgRNA00194	GCAAGCCGATCAGGACTAAC	HGG68_RS12300	sanA	outer membrane permeability protein SanA	CDS	core
sgRNA00195	ACCATGCATTATCACCATCC	HGG68_RS12485	yejG	YejG family protein	CDS	core
sgRNA00196	CACGGTCCATTTTGCGGAAT	HGG68_RS12485	yejG	YejG family protein	CDS	core
sgRNA00197	CGTCCTGGCGATTTACAAAC	HGG68_RS12485	yejG	YejG family protein	CDS	core
sgRNA00198	GCAGACCAGCGATAGTTCTG	HGG68_RS12485	yejG	YejG family protein	CDS	core
sgRNA00199	ACGTTTCTGGATCTGCTCGT	HGG68_RS12740	nrdB	ribonucleotide-diphosphate reductase subunit beta	CDS	core
sgRNA00200	TGGTGATGTATTCAACGTAC	HGG68_RS12740	nrdB	ribonucleotide-diphosphate reductase subunit beta	CDS	core
sgRNA00201	GGGTTGGAGCGCGTCTGGAA	HGG68_RS12740	nrdB	ribonucleotide-diphosphate reductase subunit beta	CDS	core
sgRNA00202	GGATCGGGTTGGAGCGCGTC	HGG68_RS12740	nrdB	ribonucleotide-diphosphate reductase subunit beta	CDS	core
sgRNA00203	CACTTACTGAATCGATGTTC	HGG68_RS12940	nuoK	NADH-quinone oxidoreductase subunit NuoK	CDS	core
sgRNA00204	CTGAATCGATGTTCAGGTTC	HGG68_RS12940	nuoK	NADH-quinone oxidoreductase subunit NuoK	CDS	core
sgRNA00205	GAACGAATAAGATTGCCGCG	HGG68_RS12940	nuoK	NADH-quinone oxidoreductase subunit NuoK	CDS	core
sgRNA00206	GGATCAGTCCATGTTGTAAG	HGG68_RS12940	nuoK	NADH-quinone oxidoreductase subunit NuoK	CDS	core
sgRNA00207	CGATTGCCATACCTGCCATC	HGG68_RS12950	nuoI	NADH-quinone oxidoreductase subunit NuoI	CDS	core
sgRNA00208	GTTAACTGAATCGCCGTGGT	HGG68_RS12950	nuoI	NADH-quinone oxidoreductase subunit NuoI	CDS	core
sgRNA00209	GCTCTTGACGTCGATAGGCT	HGG68_RS12950	nuoI	NADH-quinone oxidoreductase subunit NuoI	CDS	core
sgRNA00210	GTCGAAGATAACGAAGAACA	HGG68_RS12985	nuoA	NADH-quinone oxidoreductase subunit NuoA	CDS	core
sgRNA00211	CGCTCGCGGCGTGAACGCGC	HGG68_RS12985	nuoA	NADH-quinone oxidoreductase subunit NuoA	CDS	core
sgRNA00212	CATGGCCACCAGATAAAACT	HGG68_RS12985	nuoA	NADH-quinone oxidoreductase subunit NuoA	CDS	core
sgRNA00213	CATCCATACAGCAGCAAACC	HGG68_RS13250	yfcZ	YfcZ/YiiS family protein	CDS	core
sgRNA00214	GCAGTCGGAGTTGTCCATAA	HGG68_RS13250	yfcZ	YfcZ/YiiS family protein	CDS	core
sgRNA00215	ACATCCATACAGCAGCAAAC	HGG68_RS13250	yfcZ	YfcZ/YiiS family protein	CDS	core
sgRNA00216	GTGCCGAGAAAGCAGAGAAC	HGG68_RS13370	lpxP	kdo(2)-lipid IV(A) palmitoleoyltransferase	CDS	core
sgRNA00217	GCCGAGTGAACGAAAGTTTT	HGG68_RS13370	lpxP	kdo(2)-lipid IV(A) palmitoleoyltransferase	CDS	core
sgRNA00218	CATTTACGTACGCGACTGTC	HGG68_RS13370	lpxP	kdo(2)-lipid IV(A) palmitoleoyltransferase	CDS	core
sgRNA00219	CACCGCAAAGAACGGCGCGA	HGG68_RS13370	lpxP	kdo(2)-lipid IV(A) palmitoleoyltransferase	CDS	core
sgRNA00220	CCAGAGTCTGCAGTTTAAAC	HGG68_RS13560	ptsH	phosphocarrier protein Hpr	CDS	core
sgRNA00221	GGTGTGCAGACCGTTCGGAG	HGG68_RS13560	ptsH	phosphocarrier protein Hpr	CDS	core
sgRNA00222	GGGCGGGTGTGCAGACCGTT	HGG68_RS13560	ptsH	phosphocarrier protein Hpr	CDS	core
sgRNA00223	TCACGATGCGGGGGAAGCTC	HGG68_RS13795	ypfN	YpfN family protein	CDS	core
sgRNA00224	GATCTTTAATCACGTTCAGC	HGG68_RS13795	ypfN	YpfN family protein	CDS	core
sgRNA00225	TGTTGGCGAGAAATTTCTTA	HGG68_RS13795	ypfN	YpfN family protein	CDS	core
sgRNA00226	GTTGACCATCGGATCGTGCA	HGG68_RS13815	purC	phosphoribosylaminoimidazolesuccinocarboxamide synthase	CDS	core
sgRNA00227	TTACGCACGACACACTCAAC	HGG68_RS13815	purC	phosphoribosylaminoimidazolesuccinocarboxamide synthase	CDS	core
sgRNA00228	ATTCGAGCACCAACAGGTCC	HGG68_RS13815	purC	phosphoribosylaminoimidazolesuccinocarboxamide synthase	CDS	core
sgRNA00229	GCTGATGAGCAGTACGATAC	HGG68_RS13900	yfgG	DUF2633 family protein	CDS	core
sgRNA00230	GGGTCATGCGACTGTTAAAT	HGG68_RS13900	yfgG	DUF2633 family protein	CDS	core
sgRNA00231	TCGGTGTCGTTTTCGCATAC	HGG68_RS13900	yfgG	DUF2633 family protein	CDS	core
sgRNA00232	GTGCTGAGGTCAGCAGTATT	HGG68_RS13920	guaB	IMP dehydrogenase	CDS	core
sgRNA00233	GGCGTCATGTAAACGCTAAC	HGG68_RS13920	guaB	IMP dehydrogenase	CDS	core
sgRNA00234	GCTGGTGAATGATCTCTTTC	HGG68_RS13920	guaB	IMP dehydrogenase	CDS	core
sgRNA00235	CCATTCGGTGACCAGGGAGC	HGG68_RS14040	iscU	Fe-S cluster assembly scaffold IscU	CDS	core
sgRNA00236	ATAGAACAGTGAATTTTCAC	HGG68_RS14040	iscU	Fe-S cluster assembly scaffold IscU	CDS	core
sgRNA00237	TCAAAGGAACCCACGTTACG	HGG68_RS14040	iscU	Fe-S cluster assembly scaffold IscU	CDS	core
sgRNA00238	CGTTACGCGGATTCTCGTAA	HGG68_RS14040	iscU	Fe-S cluster assembly scaffold IscU	CDS	core
sgRNA00239	TTTTCTGCGCTTTAATTTCC	HGG68_RS14160	tadA	tRNA adenosine(34) deaminase TadA	CDS	core
sgRNA00240	ATGATTTCTGCATGTGCGGT	HGG68_RS14160	tadA	tRNA adenosine(34) deaminase TadA	CDS	core
sgRNA00241	TTCAAGCGTGACATACAACG	HGG68_RS14160	tadA	tRNA adenosine(34) deaminase TadA	CDS	core
sgRNA00242	AATCCCGATGGTTTTGATCT	HGG68_RS14200	era	GTPase Era	CDS	core
sgRNA00243	GCGTTCGTCGTCGGCCCAAC	HGG68_RS14200	era	GTPase Era	CDS	core
sgRNA00244	GCGCAGTGCGCGTTCGTCGT	HGG68_RS14200	era	GTPase Era	CDS	core
sgRNA00245	GATGCAGGTAAACATCGTTC	HGG68_RS14300	pssA	CDP-diacylglycerol--serine O-phosphatidyltransferase	CDS	core
sgRNA00246	TTGAGAAATCTTGGGTAGTT	HGG68_RS14300	pssA	CDP-diacylglycerol--serine O-phosphatidyltransferase	CDS	core
sgRNA00247	TCAACTGATTGAGAAATCTT	HGG68_RS14300	pssA	CDP-diacylglycerol--serine O-phosphatidyltransferase	CDS	core
sgRNA00248	GAATGCCTGCAGACGTTTTT	HGG68_RS14400	rplS	50S ribosomal protein L19	CDS	core
sgRNA00249	ACAGAAATGCTGTCAACTAC	HGG68_RS14400	rplS	50S ribosomal protein L19	CDS	core
sgRNA00250	CAACTACCGGAGAGTGAGTC	HGG68_RS14400	rplS	50S ribosomal protein L19	CDS	core
sgRNA00251	GATCAGAAATAGTTGCGCCC	HGG68_RS14415	rpsP	30S ribosomal protein S16	CDS	core
sgRNA00252	AGCGACCGTTGCGTGCATTA	HGG68_RS14415	rpsP	30S ribosomal protein S16	CDS	core
sgRNA00253	GCGACAACAACCTGGTAGAA	HGG68_RS14415	rpsP	30S ribosomal protein S16	CDS	core
sgRNA00254	CATTTACGCCAATACGTACC	HGG68_RS15015	csrA	carbon storage regulator CsrA	CDS	core
sgRNA00255	TACGCTGGTAGATCTCTTCA	HGG68_RS15015	csrA	carbon storage regulator CsrA	CDS	core
sgRNA00256	ATTTTTCAGCCTGGATACGC	HGG68_RS15015	csrA	carbon storage regulator CsrA	CDS	core
sgRNA00257	CTGGAGTTTACGCGTCGCTT	HGG68_RS15560	gcvA	glycine cleavage system transcriptional regulator GcvA	CDS	core
sgRNA00258	GGAGTGAACGATTACGGCGG	HGG68_RS15560	gcvA	glycine cleavage system transcriptional regulator GcvA	CDS	core
sgRNA00259	TCAGCAGGAGTGAACGATTA	HGG68_RS15560	gcvA	glycine cleavage system transcriptional regulator GcvA	CDS	core
sgRNA00260	GACGATGGTACGTCCGTCAT	HGG68_RS15565	ygdI	YgdI/YgdR family lipoprotein	CDS	core
sgRNA00261	GTCTTTATACGAAATCATAC	HGG68_RS15565	ygdI	YgdI/YgdR family lipoprotein	CDS	core
sgRNA00262	GTGCATCACATAGTTCGAAC	HGG68_RS15565	ygdI	YgdI/YgdR family lipoprotein	CDS	core
sgRNA00263	ATCAACTTCGGCAGCGGACG	HGG68_RS15775	thyA	thymidylate synthase	CDS	core
sgRNA00264	TGCCGTCTGCCACATAGAAC	HGG68_RS15775	thyA	thymidylate synthase	CDS	core
sgRNA00265	AATCCGGGTCGTTTTTCAGC	HGG68_RS15775	thyA	thymidylate synthase	CDS	core
sgRNA00266	AAATCACGATACCTACGTTT	HGG68_RS15790	rppH	RNA pyrophosphohydrolase	CDS	core
sgRNA00267	TGTTTTTGGCCGATACAAAC	HGG68_RS15790	rppH	RNA pyrophosphohydrolase	CDS	core
sgRNA00268	AATGACACCACCTGTCTGAC	HGG68_RS15790	rppH	RNA pyrophosphohydrolase	CDS	core
sgRNA00269	GGTCGCCATGACGTAATCAC	HGG68_RS15805	ygdR	lipoprotein YgdR	CDS	core
sgRNA00270	ATCAATTTCAGGTTTTCCAT	HGG68_RS15805	ygdR	lipoprotein YgdR	CDS	core
sgRNA00271	TTCCATCGGTCAAAATCATA	HGG68_RS15805	ygdR	lipoprotein YgdR	CDS	core
sgRNA00272	TTCAACGCATCCCTTTGGTC	HGG68_RS16115	zapA	cell division protein ZapA	CDS	core
sgRNA00273	AAAGTTTTGGTTAGTTTTTT	HGG68_RS16115	zapA	cell division protein ZapA	CDS	core
sgRNA00274	GGCAGTTCACACGCAGTGAA	HGG68_RS16115	zapA	cell division protein ZapA	CDS	core
sgRNA00275	GATTTCCTGAGCAGTAGAAC	HGG68_RS16180	fbaA	class II fructose-bisphosphate aldolase	CDS	core
sgRNA00276	ACGAAGTTCAGGCTGTTGTG	HGG68_RS16180	fbaA	class II fructose-bisphosphate aldolase	CDS	core
sgRNA00277	CCAGGTTGCCCATTGGGTAT	HGG68_RS16180	fbaA	class II fructose-bisphosphate aldolase	CDS	core
sgRNA00278	TTCCATTATCGAACGACAAT	HGG68_RS17310	plsC	1-acylglycerol-3-phosphate O-acyltransferase	CDS	core
sgRNA00279	CCAAAGGTGGCCACATGTTT	HGG68_RS17310	plsC	1-acylglycerol-3-phosphate O-acyltransferase	CDS	core
sgRNA00280	CAGGCCGCGACCACGGCTGC	HGG68_RS17310	plsC	1-acylglycerol-3-phosphate O-acyltransferase	CDS	core
sgRNA00281	TACGCGATGAGGATCATTCC	HGG68_RS17560	plsY	glycerol-3-phosphate 1-O-acyltransferase PlsY	CDS	core
sgRNA00282	GGCAAGAGAGCATCGAAACC	HGG68_RS17560	plsY	glycerol-3-phosphate 1-O-acyltransferase PlsY	CDS	core
sgRNA00283	GAAACCGGGAAGGTGAATTG	HGG68_RS17560	plsY	glycerol-3-phosphate 1-O-acyltransferase PlsY	CDS	core
sgRNA00284	GCATCAGGCATGACATCAGC	HGG68_RS17740	yqjA	DedA family protein	CDS	core
sgRNA00285	TACAACATGCCAATCATCGA	HGG68_RS17740	yqjA	DedA family protein	CDS	core
sgRNA00286	GCACCACCGGGAGCAGCATC	HGG68_RS17740	yqjA	DedA family protein	CDS	core
sgRNA00287	ATGCCCAGAACGCTTTTACC	HGG68_RS17760	yqjE	phage holin family protein	CDS	core
sgRNA00288	ATGCAGCGAAAAGCATCGTC	HGG68_RS17760	yqjE	phage holin family protein	CDS	core
sgRNA00289	TGGTGGCAATCATCGCATTC	HGG68_RS17760	yqjE	phage holin family protein	CDS	core
sgRNA00290	TCTTTCACATGAGGGGAGTT	HGG68_RS17860	garR	2-hydroxy-3-oxopropionate reductase	CDS	core
sgRNA00291	ATATCGATCAATACCGTACC	HGG68_RS17860	garR	2-hydroxy-3-oxopropionate reductase	CDS	core
sgRNA00292	ATGAGGGGAGTTTGGCAGCA	HGG68_RS17860	garR	2-hydroxy-3-oxopropionate reductase	CDS	core
sgRNA00293	GTCCATCACCATCGGCGCTT	HGG68_RS17860	garR	2-hydroxy-3-oxopropionate reductase	CDS	core
sgRNA00294	TCACGTTGGACGATTTCACC	HGG68_RS17975	yraP	divisome-associated lipoprotein YraP	CDS	core
sgRNA00295	GACACTGCGTGGGTCAGTTG	HGG68_RS17975	yraP	divisome-associated lipoprotein YraP	CDS	core
sgRNA00296	GCGTGGGTCAGTTGCGGCTT	HGG68_RS17975	yraP	divisome-associated lipoprotein YraP	CDS	core
sgRNA00297	AATCTCGTTATACACTTCGT	HGG68_RS17975	yraP	divisome-associated lipoprotein YraP	CDS	core
sgRNA00298	GTGTGCCTCAAAATTAATGG	HGG68_RS18035	yrbN	protein YrbN	CDS	core
sgRNA00299	TACGTGTGCCTCAAAATTAA	HGG68_RS18035	yrbN	protein YrbN	CDS	core
sgRNA00300	CCATGCGCAGCAGACCACGA	HGG68_RS18050	rpsO	30S ribosomal protein S15	CDS	core
sgRNA00301	CAGCAGTGCTACCTGAACTT	HGG68_RS18050	rpsO	30S ribosomal protein S15	CDS	core
sgRNA00302	ACCCAGGCGCTCGATGAGCT	HGG68_RS18050	rpsO	30S ribosomal protein S15	CDS	core
sgRNA00303	GTGCTACGTCTTTACGTTTC	HGG68_RS18050	rpsO	30S ribosomal protein S15	CDS	core
sgRNA00304	ACCGATGACCTGTACATTAC	HGG68_RS18125	yhbY	ribosome assembly RNA-binding protein YhbY	CDS	core
sgRNA00305	CTCTAACGCTTGTTCAATCT	HGG68_RS18125	yhbY	ribosome assembly RNA-binding protein YhbY	CDS	core
sgRNA00306	GACCTGTACATTACAGGCGC	HGG68_RS18125	yhbY	ribosome assembly RNA-binding protein YhbY	CDS	core
sgRNA00307	TTCACGAGCTGCGTGGTATT	HGG68_RS18130	greA	transcription elongation factor GreA	CDS	core
sgRNA00308	TCAAATTCTACTTCGCCGCC	HGG68_RS18130	greA	transcription elongation factor GreA	CDS	core
sgRNA00309	AAAATAACGCGCCCATTGTT	HGG68_RS18130	greA	transcription elongation factor GreA	CDS	core
sgRNA00310	GGTGTTGTTTACCACCACTT	HGG68_RS18155	rplU	50S ribosomal protein L21	CDS	core
sgRNA00311	CGGTCTGACCTTCGCTTACT	HGG68_RS18155	rplU	50S ribosomal protein L21	CDS	core
sgRNA00312	TTGCGATGTCCAGCTTTTCC	HGG68_RS18155	rplU	50S ribosomal protein L21	CDS	core
sgRNA00313	GGCTGCCATCGCCGGAAACG	HGG68_RS18175	ibaG	BolA family iron metabolism protein IbaG	CDS	core
sgRNA00314	TGATCGACACAGCATGAATG	HGG68_RS18175	ibaG	BolA family iron metabolism protein IbaG	CDS	core
sgRNA00315	CTGAAAGTGGCTGCCATCGC	HGG68_RS18175	ibaG	BolA family iron metabolism protein IbaG	CDS	core
sgRNA00316	ATCGCGCGCCCACTCCGCAG	HGG68_RS18175	ibaG	BolA family iron metabolism protein IbaG	CDS	core
sgRNA00317	CCTTCTTCTGTGCCGGGGTC	HGG68_RS18225	lptA	lipopolysaccharide ABC transporter substrate-binding protein LptA	CDS	core
sgRNA00318	TGCATCTGGTAGAACGTTGC	HGG68_RS18225	lptA	lipopolysaccharide ABC transporter substrate-binding protein LptA	CDS	core
sgRNA00319	GCTGGCGGCCAGAAGTGAGC	HGG68_RS18225	lptA	lipopolysaccharide ABC transporter substrate-binding protein LptA	CDS	core
sgRNA00320	CATGTCCTGACCTTCCGCGC	HGG68_RS18240	hpf	ribosome hibernation promoting factor	CDS	core
sgRNA00321	CAACATAGACCTGGTTGATT	HGG68_RS18240	hpf	ribosome hibernation promoting factor	CDS	core
sgRNA00322	GGTGATCTCGACGTTATTTC	HGG68_RS18240	hpf	ribosome hibernation promoting factor	CDS	core
sgRNA00323	GTCGTATTCCATCAGAGCGC	HGG68_RS18335	rpsI	30S ribosomal protein S9	CDS	core
sgRNA00324	AGTACTGTTCCAGAGAACGT	HGG68_RS18335	rpsI	30S ribosomal protein S9	CDS	core
sgRNA00325	CGCGAGCTGCGGAACTTTTG	HGG68_RS18335	rpsI	30S ribosomal protein S9	CDS	core
sgRNA00326	CAGACGGCCCAGAGTTTTAC	HGG68_RS18340	rplM	50S ribosomal protein L13	CDS	core
sgRNA00327	AACATACCAGTCGCGTTTTA	HGG68_RS18340	rplM	50S ribosomal protein L13	CDS	core
sgRNA00328	TTTGTCAGTACGCTTGTTGC	HGG68_RS18340	rplM	50S ribosomal protein L13	CDS	core
sgRNA00329	TACCTGTTGGCACAAGTACC	HGG68_RS18395	aaeX	AaeX family protein	CDS	core
sgRNA00330	AGCGCGGTGTTGAACAACGC	HGG68_RS18395	aaeX	AaeX family protein	CDS	core
sgRNA00331	AAACAAGCAGCAATAGAGCG	HGG68_RS18395	aaeX	AaeX family protein	CDS	core
sgRNA00332	ACATCAAAGAGATCGAAAAT	HGG68_RS18415	rng	ribonuclease G	CDS	core
sgRNA00333	AGCCTGCGTCGCTTCAATAT	HGG68_RS18415	rng	ribonuclease G	CDS	core
sgRNA00334	TTCCGCGACCGTGGCAGGTT	HGG68_RS18415	rng	ribonuclease G	CDS	core
sgRNA00335	CAGGAAGGTGTTCGGATCTT	HGG68_RS18460	accC	acetyl-CoA carboxylase biotin carboxylase subunit	CDS	core
sgRNA00336	CCGATCATTGAGTCATAGTA	HGG68_RS18460	accC	acetyl-CoA carboxylase biotin carboxylase subunit	CDS	core
sgRNA00337	TACTGCGCCGGTGATTTCAG	HGG68_RS18460	accC	acetyl-CoA carboxylase biotin carboxylase subunit	CDS	core
sgRNA00338	CTGAGAGTTAACGGTAGAAA	HGG68_RS18525	fis	DNA-binding transcriptional regulator Fis	CDS	core
sgRNA00339	AGCACGGGTCTGGTTACCAC	HGG68_RS18525	fis	DNA-binding transcriptional regulator Fis	CDS	core
sgRNA00340	TGCATCACCATGTCCAACAG	HGG68_RS18525	fis	DNA-binding transcriptional regulator Fis	CDS	core
sgRNA00341	ACGTTGATGGATATCAACCT	HGG68_RS18650	def	peptide deformylase	CDS	core
sgRNA00342	ACTTTGCGAAGCCGCTCGTC	HGG68_RS18650	def	peptide deformylase	CDS	core
sgRNA00343	TATCAACCTGGGTTGCCGCC	HGG68_RS18650	def	peptide deformylase	CDS	core
sgRNA00344	CACGTTGTTCAGGGATCGAC	HGG68_RS18650	def	peptide deformylase	CDS	core
sgRNA00345	CAGAATACGAGTGTAACCAC	HGG68_RS18690	rplQ	50S ribosomal protein L17	CDS	core
sgRNA00346	GATCTCGTTATCACGAGTAC	HGG68_RS18690	rplQ	50S ribosomal protein L17	CDS	core
sgRNA00347	GTCTTGGCAAGAGTAATCAG	HGG68_RS18690	rplQ	50S ribosomal protein L17	CDS	core
sgRNA00348	TGGAGTAAAGCTCGACGATC	HGG68_RS18700	rpsD	30S ribosomal protein S4	CDS	core
sgRNA00349	GCCAGACTTAAGGAATAAGT	HGG68_RS18700	rpsD	30S ribosomal protein S4	CDS	core
sgRNA00350	GACCTTCCAGCAGAGCCAAC	HGG68_RS18700	rpsD	30S ribosomal protein S4	CDS	core
sgRNA00351	AATGTTAATGCCTGCTATAC	HGG68_RS18710	rpsM	30S ribosomal protein S13	CDS	core
sgRNA00352	CGGTTTGCGCGGACCCTTAC	HGG68_RS18710	rpsM	30S ribosomal protein S13	CDS	core
sgRNA00353	ATCACCTTCAACGACAAATT	HGG68_RS18710	rpsM	30S ribosomal protein S13	CDS	core
sgRNA00354	CCTTGGCGCTGTTTATGCTT	HGG68_RS18715	rpmJ	50S ribosomal protein L36	CDS	core
sgRNA00355	GTTACGGCATAATTTCTTGA	HGG68_RS18715	rpmJ	50S ribosomal protein L36	CDS	core
sgRNA00356	GCTCGGCACTGCAAATCACA	HGG68_RS18715	rpmJ	50S ribosomal protein L36	CDS	core
sgRNA00357	AGCAGCGTTGCCTTGTGTTT	HGG68_RS18730	rpmD	50S ribosomal protein L30	CDS	core
sgRNA00358	GACCAATACGACGCAGACCC	HGG68_RS18730	rpmD	50S ribosomal protein L30	CDS	core
sgRNA00359	CAGACGACCGATTGCACTGC	HGG68_RS18730	rpmD	50S ribosomal protein L30	CDS	core
sgRNA00360	CTGGAGAATTCATATTTTCC	HGG68_RS18735	rpsE	30S ribosomal protein S5	CDS	core
sgRNA00361	TTCAACGGATTTACCACGCT	HGG68_RS18735	rpsE	30S ribosomal protein S5	CDS	core
sgRNA00362	GACGTTAATCATATTGCGAC	HGG68_RS18735	rpsE	30S ribosomal protein S5	CDS	core
sgRNA00363	GGTGACCGCAGCTTTGTTCG	HGG68_RS18750	rpsH	30S ribosomal protein S8	CDS	core
sgRNA00364	CCCAGACCCGCCATAACTTT	HGG68_RS18750	rpsH	30S ribosomal protein S8	CDS	core
sgRNA00365	TTCAGAGTAAGTTCCAGTTC	HGG68_RS18750	rpsH	30S ribosomal protein S8	CDS	core
sgRNA00366	AGCGTTCCAACGATCTTCGT	HGG68_RS18755	rpsN	30S ribosomal protein S14	CDS	core
sgRNA00367	CATGCGGACGACCTGTTTGA	HGG68_RS18755	rpsN	30S ribosomal protein S14	CDS	core
sgRNA00368	CGAGACGGGCTGGAATCACG	HGG68_RS18755	rpsN	30S ribosomal protein S14	CDS	core
sgRNA00369	GAGGTACAGCAATAGTGATC	HGG68_RS18760	rplE	50S ribosomal protein L5	CDS	core
sgRNA00370	TAATATCCAAACCACGAACG	HGG68_RS18760	rplE	50S ribosomal protein L5	CDS	core
sgRNA00371	TTCGTCAGATTTCGCAGTAG	HGG68_RS18760	rplE	50S ribosomal protein L5	CDS	core
sgRNA00372	GGTTGGTTCAGGGCCGGAAC	HGG68_RS18765	rplX	50S ribosomal protein L24	CDS	core
sgRNA00373	CAATGACCTTGCCGGAAGAC	HGG68_RS18765	rplX	50S ribosomal protein L24	CDS	core
sgRNA00374	GCCTACACGGTCAGCCTTGC	HGG68_RS18765	rplX	50S ribosomal protein L24	CDS	core
sgRNA00375	CTACGAAGCTCACGAGTTAC	HGG68_RS18770	rplN	50S ribosomal protein L14	CDS	core
sgRNA00376	ACACATTACGCGACGTGCAC	HGG68_RS18770	rplN	50S ribosomal protein L14	CDS	core
sgRNA00377	CGTTCAGCATAGTCTGTTCT	HGG68_RS18770	rplN	50S ribosomal protein L14	CDS	core
sgRNA00378	CTCGTCATGTACGTGCAGTT	HGG68_RS18775	rpsQ	30S ribosomal protein S17	CDS	core
sgRNA00379	TACAACGCGAACCAGCGTCC	HGG68_RS18775	rpsQ	30S ribosomal protein S17	CDS	core
sgRNA00380	TTGATGAATTTACCGTAGAT	HGG68_RS18775	rpsQ	30S ribosomal protein S17	CDS	core
sgRNA00381	ACGCAGCAGGTTCAGCAGCT	HGG68_RS18780	rpmC	50S ribosomal protein L29	CDS	core
sgRNA00382	ACAGGTGAGACTGTTGCAGC	HGG68_RS18780	rpmC	50S ribosomal protein L29	CDS	core
sgRNA00383	CGCGACGCACTTGCTTCAAC	HGG68_RS18780	rpmC	50S ribosomal protein L29	CDS	core
sgRNA00384	GCATAATGCGCTTCATGCTC	HGG68_RS18795	rplV	50S ribosomal protein L22	CDS	core
sgRNA00385	CAGTACAGCCGCTTTCTTGT	HGG68_RS18795	rplV	50S ribosomal protein L22	CDS	core
sgRNA00386	ACACTTTCTTACCGCGAATC	HGG68_RS18795	rplV	50S ribosomal protein L22	CDS	core
sgRNA00387	AGCAAGTGCAGGTCAATAAA	HGG68_RS18800	rpsS	30S ribosomal protein S19	CDS	core
sgRNA00388	TGGCCGCGATAAGTACGAGT	HGG68_RS18800	rpsS	30S ribosomal protein S19	CDS	core
sgRNA00389	GGACCTTTCTTGAGAGAACG	HGG68_RS18800	rpsS	30S ribosomal protein S19	CDS	core
sgRNA00390	CGCCAACGAAGTCCAGATTC	HGG68_RS18810	rplW	50S ribosomal protein L23	CDS	core
sgRNA00391	AACTTTGAGTACGATGGTGT	HGG68_RS18810	rplW	50S ribosomal protein L23	CDS	core
sgRNA00392	AGCAGCTTTGATTTCTGCTT	HGG68_RS18810	rplW	50S ribosomal protein L23	CDS	core
sgRNA00393	TTTAGCAACTTTGAGTACGA	HGG68_RS18810	rplW	50S ribosomal protein L23	CDS	core
sgRNA00394	ACGATCCTGACGTACCAGTT	HGG68_RS18815	rplD	50S ribosomal protein L4	CDS	core
sgRNA00395	ATCACGACCGAAGGTAGTTT	HGG68_RS18815	rplD	50S ribosomal protein L4	CDS	core
sgRNA00396	ACGCCACCAGAACGCCAGAT	HGG68_RS18815	rplD	50S ribosomal protein L4	CDS	core
sgRNA00397	GTGAAGCGCTCTTTGCGTGT	HGG68_RS18825	rpsJ	30S ribosomal protein S10	CDS	core
sgRNA00398	GCTGATCTGCACGTCTACAC	HGG68_RS18825	rpsJ	30S ribosomal protein S10	CDS	core
sgRNA00399	CAGAGCATCAACGGTTTTCT	HGG68_RS18825	rpsJ	30S ribosomal protein S10	CDS	core
sgRNA00400	ACTTTACGCAGCGCGGAGTT	HGG68_RS18930	rpsL	30S ribosomal protein S12	CDS	core
sgRNA00401	CGGTGTGGTAACGAACACCC	HGG68_RS18930	rpsL	30S ribosomal protein S12	CDS	core
sgRNA00402	AACCGTTAGTCAGACGAACA	HGG68_RS18930	rpsL	30S ribosomal protein S12	CDS	core
sgRNA00403	GTCGCCCAGACTTGCGGCCC	HGG68_RS19235	greB	transcription elongation factor GreB	CDS	core
sgRNA00404	CATACCCTTCCCGGGTAACC	HGG68_RS19235	greB	transcription elongation factor GreB	CDS	core
sgRNA00405	GATAGTCAGCATTTTCGCTG	HGG68_RS19235	greB	transcription elongation factor GreB	CDS	core
sgRNA00406	CTTGTGCAGCATCGGAAATA	HGG68_RS19275	nfuA	Fe-S biogenesis protein NfuA	CDS	core
sgRNA00407	GGTCAGCAGGTCAAATTTCA	HGG68_RS19275	nfuA	Fe-S biogenesis protein NfuA	CDS	core
sgRNA00408	ATTCAGCGTTAGGCGTGCCA	HGG68_RS19275	nfuA	Fe-S biogenesis protein NfuA	CDS	core
sgRNA00409	GTGATGATCGCGATAACGTT	HGG68_RS19725	uspB	universal stress protein UspB	CDS	core
sgRNA00410	ACGAGACGCACCTGTTTGTT	HGG68_RS19725	uspB	universal stress protein UspB	CDS	core
sgRNA00411	CGTGATGATCGCGATAACGT	HGG68_RS19725	uspB	universal stress protein UspB	CDS	core
sgRNA00412	AATCAGCATATCAACGTGAA	HGG68_RS19730	uspA	universal stress protein UspA	CDS	core
sgRNA00413	CCGCTCAGGGTTTCAGTGAT	HGG68_RS19730	uspA	universal stress protein UspA	CDS	core
sgRNA00414	CGCTCAGGGTTTCAGTGATT	HGG68_RS19730	uspA	universal stress protein UspA	CDS	core
sgRNA00415	TCACAGGTCCAGGAGTTGAC	HGG68_RS19835	hdeA	acid-activated periplasmic chaperone HdeA	CDS	core
sgRNA00416	CACAGCCAGGAAATCTTCAC	HGG68_RS19835	hdeA	acid-activated periplasmic chaperone HdeA	CDS	core
sgRNA00417	CTGAACGATAGCTGGGGTTA	HGG68_RS19835	hdeA	acid-activated periplasmic chaperone HdeA	CDS	core
sgRNA00418	GTTTTCGCCGTAGCGACCAT	HGG68_RS20100	glyQ	glycine--tRNA ligase subunit alpha	CDS	core
sgRNA00419	ACTGATAGTAGTGCTGTAAA	HGG68_RS20100	glyQ	glycine--tRNA ligase subunit alpha	CDS	core
sgRNA00420	CATGTCCAATGGTTGAACAA	HGG68_RS20100	glyQ	glycine--tRNA ligase subunit alpha	CDS	core
sgRNA00421	AGAACGCTGGCGTAGATGAT	HGG68_RS20355	envC	murein hydrolase activator EnvC	CDS	core
sgRNA00422	CTGGCGGTCGCGAACCGCCT	HGG68_RS20355	envC	murein hydrolase activator EnvC	CDS	core
sgRNA00423	TGCAAACCTGCGCGGTTTCA	HGG68_RS20355	envC	murein hydrolase activator EnvC	CDS	core
sgRNA00424	ATCACGTGCTGGCGAACAAC	HGG68_RS20455	rpmG	50S ribosomal protein L33	CDS	core
sgRNA00425	CTTCTTTGTAGATCACGTGC	HGG68_RS20455	rpmG	50S ribosomal protein L33	CDS	core
sgRNA00426	TTTTTCAGTTCCAGTTTTTC	HGG68_RS20455	rpmG	50S ribosomal protein L33	CDS	core
sgRNA00427	TGCGTGGGAACGGTTGTTAC	HGG68_RS20460	rpmB	50S ribosomal protein L28	CDS	core
sgRNA00428	GCCAGTAACTTGGCAGACTC	HGG68_RS20460	rpmB	50S ribosomal protein L28	CDS	core
sgRNA00429	GAACGGTTGTTACCGGTCAC	HGG68_RS20460	rpmB	50S ribosomal protein L28	CDS	core
sgRNA00430	GTTCGCGAACGTCGAGGATC	HGG68_RS20520	rpoZ	DNA-directed RNA polymerase subunit omega	CDS	core
sgRNA00431	CTTCCTGCTCTTGCTGTTCC	HGG68_RS20520	rpoZ	DNA-directed RNA polymerase subunit omega	CDS	core
sgRNA00432	CATCTGACGAGCGCGACGCG	HGG68_RS20520	rpoZ	DNA-directed RNA polymerase subunit omega	CDS	core
sgRNA00433	GTGGTTTTATCGTTTTCTTC	HGG68_RS20520	rpoZ	DNA-directed RNA polymerase subunit omega	CDS	core
sgRNA00434	GGCAAAAAGGCCACAAACGT	HGG68_RS21025	ilvN	acetolactate synthase small subunit	CDS	core
sgRNA00435	GGGCAAAAAGGCCACAAACG	HGG68_RS21025	ilvN	acetolactate synthase small subunit	CDS	core
sgRNA00436	CAATAGCAGAACGGTAAAGC	HGG68_RS21085	ibpA	heat shock chaperone IbpA	CDS	core
sgRNA00437	AGCCGCCATTACTCTGGCTC	HGG68_RS21085	ibpA	heat shock chaperone IbpA	CDS	core
sgRNA00438	GGTCAAATCCAATAGCAGAA	HGG68_RS21085	ibpA	heat shock chaperone IbpA	CDS	core
sgRNA00439	GAGCACGGAAGCCGTGAGAA	HGG68_RS21170	rpmH	50S ribosomal protein L34	CDS	core
sgRNA00440	TAGAAACGGTCAGACGAGCG	HGG68_RS21170	rpmH	50S ribosomal protein L34	CDS	core
sgRNA00441	TTTTAGTAGCCATACGAGCA	HGG68_RS21170	rpmH	50S ribosomal protein L34	CDS	core
sgRNA00442	GACGTATTTACCCGGAGAAC	HGG68_RS21315	atpD	F0F1 ATP synthase subunit beta	CDS	core
sgRNA00443	AGGTGCGCAAAGGTGGTTGC	HGG68_RS21315	atpD	F0F1 ATP synthase subunit beta	CDS	core
sgRNA00444	TTCAGGGAGACGTATTTACC	HGG68_RS21315	atpD	F0F1 ATP synthase subunit beta	CDS	core
sgRNA00445	CGTTAGGCAGAAAGACTGCC	HGG68_RS21350	atpI	F0F1 ATP synthase subunit I	CDS	core
sgRNA00446	CTTTCGCTGGTGTATGCGCC	HGG68_RS21350	atpI	F0F1 ATP synthase subunit I	CDS	core
sgRNA00447	TTGCAGAGACGCCCCAGAAG	HGG68_RS21350	atpI	F0F1 ATP synthase subunit I	CDS	core
sgRNA00448	GAAAGGGTGTGAAAACGTTT	HGG68_RS21470	maoP	macrodomain Ori organization protein MaoP	CDS	core
sgRNA00449	AGTTTCTCTTCCTCGGTAAC	HGG68_RS21470	maoP	macrodomain Ori organization protein MaoP	CDS	core
sgRNA00450	ACGCGTTCTGCTTCTGTCAC	HGG68_RS21470	maoP	macrodomain Ori organization protein MaoP	CDS	core
sgRNA00451	AGAAGAAGGAGTGAATATGC	HGG68_RS21735	corA	magnesium/cobalt transporter CorA	CDS	core
sgRNA00452	CGCAGTCGCTCGTCGTCGTC	HGG68_RS21735	corA	magnesium/cobalt transporter CorA	CDS	core
sgRNA00453	ATCCATACTGCATTTACAAG	HGG68_RS21735	corA	magnesium/cobalt transporter CorA	CDS	core
sgRNA00454	TTAGTCATCTTCACGCCTTC	HGG68_RS22045	dsbA	thiol:disulfide interchange protein DsbA	CDS	core
sgRNA00455	TCTTCAAACTGATAGCAGTG	HGG68_RS22045	dsbA	thiol:disulfide interchange protein DsbA	CDS	core
sgRNA00456	GAGAAAAACTCCAGCACTTG	HGG68_RS22045	dsbA	thiol:disulfide interchange protein DsbA	CDS	core
sgRNA00457	ACGGTCGATCGCTTCTACAA	HGG68_RS22310	pfkA	6-phosphofructokinase	CDS	core
sgRNA00458	CCATACGGGAAGCCAGAATA	HGG68_RS22310	pfkA	6-phosphofructokinase	CDS	core
sgRNA00459	ATGTTCTCGTCGCGGAATTC	HGG68_RS22310	pfkA	6-phosphofructokinase	CDS	core
sgRNA00460	GTTTCACCGATGCACAGAAC	HGG68_RS22325	tpiA	triose-phosphate isomerase	CDS	core
sgRNA00461	TGAATGCGCCGGACAGGTTC	HGG68_RS22325	tpiA	triose-phosphate isomerase	CDS	core
sgRNA00462	TGAACAGCCTGTGCCTGAGC	HGG68_RS22325	tpiA	triose-phosphate isomerase	CDS	core
sgRNA00463	CCAGCTCGTGAACCATGTGG	HGG68_RS22325	tpiA	triose-phosphate isomerase	CDS	core
sgRNA00464	TCAATACGCAGTTTTGTCTT	HGG68_RS22345	uspD	universal stress protein UspD	CDS	core
sgRNA00465	TTGATCATCCCGCGATATGC	HGG68_RS22345	uspD	universal stress protein UspD	CDS	core
sgRNA00466	ATAATTTCCAGCAGTGTTTC	HGG68_RS22345	uspD	universal stress protein UspD	CDS	core
sgRNA00467	AATCATTGGCGAGGTTAGAA	HGG68_RS22380	menA	1,4-dihydroxy-2-naphthoate polyprenyltransferase	CDS	core
sgRNA00468	ATAATTGCAGCAAAGGCGAG	HGG68_RS22380	menA	1,4-dihydroxy-2-naphthoate polyprenyltransferase	CDS	core
sgRNA00469	TAATTGCAGCAAAGGCGAGG	HGG68_RS22380	menA	1,4-dihydroxy-2-naphthoate polyprenyltransferase	CDS	core
sgRNA00470	AGCCTGGGCGTAAGGGCCGC	HGG68_RS22390	hslV	ATP-dependent protease subunit HslV	CDS	core
sgRNA00471	CTGCACCACGTCACCGTTAC	HGG68_RS22390	hslV	ATP-dependent protease subunit HslV	CDS	core
sgRNA00472	TTCGATGGTGTGGAAATGGT	HGG68_RS22390	hslV	ATP-dependent protease subunit HslV	CDS	core
sgRNA00473	TGCTGCACACGTCGAGGTTC	HGG68_RS22410	rpmE	50S ribosomal protein L31	CDS	core
sgRNA00474	GAGGTTCAGGTCATGACCAA	HGG68_RS22410	rpmE	50S ribosomal protein L31	CDS	core
sgRNA00475	GAAGCGGTCAACACGGCCAC	HGG68_RS22410	rpmE	50S ribosomal protein L31	CDS	core
sgRNA00476	TTTTTCAGCAGAACTGCTGC	HGG68_RS22680	rplK	50S ribosomal protein L11	CDS	core
sgRNA00477	TGCAACCTGCAGCTTGACAT	HGG68_RS22680	rplK	50S ribosomal protein L11	CDS	core
sgRNA00478	AATGTCGGCACCAGTCATGT	HGG68_RS22680	rplK	50S ribosomal protein L11	CDS	core
sgRNA00479	CGTAGGTCGGCAGAGTTGCC	HGG68_RS22690	rplJ	50S ribosomal protein L10	CDS	core
sgRNA00480	GCGTGCAATTGCTTCTTCGT	HGG68_RS22690	rplJ	50S ribosomal protein L10	CDS	core
sgRNA00481	TTCCATAGAGTATGCAATCA	HGG68_RS22690	rplJ	50S ribosomal protein L10	CDS	core
sgRNA00482	TTTCTTCAGCAGCTTCAACC	HGG68_RS22695	rplL	50S ribosomal protein L7/L12	CDS	core
sgRNA00483	CTTTAGCTTCTTTCAGACCC	HGG68_RS22695	rplL	50S ribosomal protein L7/L12	CDS	core
sgRNA00484	TACAGCTACAGCAGCAGCAG	HGG68_RS22695	rplL	50S ribosomal protein L7/L12	CDS	core
sgRNA00485	TTTTCTTCAGCAGCTTCAAC	HGG68_RS22695	rplL	50S ribosomal protein L7/L12	CDS	core
sgRNA00486	GCGTCGGCGGCATACCTGTC	HGG68_RS23020	lexA	transcriptional repressor LexA	CDS	core
sgRNA00487	CTTCAGCCGCGTTTGGGGAA	HGG68_RS23020	lexA	transcriptional repressor LexA	CDS	core
sgRNA00488	CTGTCTGGCTGATGTGATCA	HGG68_RS23020	lexA	transcriptional repressor LexA	CDS	core
sgRNA00489	GACCACCAGCACGCTGAACA	HGG68_RS23475	pmrR	LpxT activity modulator PmrR	CDS	core
sgRNA00490	TAGTTAAACTTTCATAAACA	HGG68_RS23475	pmrR	LpxT activity modulator PmrR	CDS	core
sgRNA00491	GCCAGCGGAGAGTACTCTTT	HGG68_RS23895	aspA	aspartate ammonia-lyase	CDS	core
sgRNA00492	CCATGCATTTTCCGTTGTTC	HGG68_RS23895	aspA	aspartate ammonia-lyase	CDS	core
sgRNA00493	CGCCCTGGTAGACGTCTACC	HGG68_RS23895	aspA	aspartate ammonia-lyase	CDS	core
sgRNA00494	GTTTAACGCGAGCAAATGCC	HGG68_RS23935	efp	elongation factor P	CDS	core
sgRNA00495	TACCTGCGGTATCACCTTTC	HGG68_RS23935	efp	elongation factor P	CDS	core
sgRNA00496	GCAAATGCCTGGCCTTTACC	HGG68_RS23935	efp	elongation factor P	CDS	core
sgRNA00497	AACGCCACGCGTGGTGTTGC	HGG68_RS23945	ecnB	lipoprotein toxin entericidin B	CDS	core
sgRNA00498	GTCTTCACCAACGCCACGCG	HGG68_RS23945	ecnB	lipoprotein toxin entericidin B	CDS	core
sgRNA00499	CTGTGTGACGGGCTGCTTTT	HGG68_RS23960	ampC	cephalosporin-hydrolyzing class C beta-lactamase EC-5	CDS	core
sgRNA00500	AACAACGTTTGCTGTGTGAC	HGG68_RS23960	ampC	cephalosporin-hydrolyzing class C beta-lactamase EC-5	CDS	core
sgRNA00501	GCATACAGACGTTGTGTTCC	HGG68_RS23960	ampC	cephalosporin-hydrolyzing class C beta-lactamase EC-5	CDS	core
sgRNA00502	CCACCAGATCGCGTTCAATC	HGG68_RS23975	frdB	fumarate reductase iron-sulfur protein	CDS	core
sgRNA00503	AAGGTTTTACATGCCAGTTT	HGG68_RS23975	frdB	fumarate reductase iron-sulfur protein	CDS	core
sgRNA00504	TACAGCTCCATACGCCGTTC	HGG68_RS23975	frdB	fumarate reductase iron-sulfur protein	CDS	core
sgRNA00505	AAACGACGTAAAATATTATC	HGG68_RS24085	yjeT	DUF2065 domain-containing protein	CDS	core
sgRNA00506	TAAAATATTATCGGGCAAAT	HGG68_RS24085	yjeT	DUF2065 domain-containing protein	CDS	core
sgRNA00507	ACCTTCCAGTACCAAAACCA	HGG68_RS24085	yjeT	DUF2065 domain-containing protein	CDS	core
sgRNA00508	CTGACGCTGGTATTTTGCAC	HGG68_RS24215	rpsR	30S ribosomal protein S18	CDS	core
sgRNA00509	CAGTGTACGGCAGCAGGGAC	HGG68_RS24215	rpsR	30S ribosomal protein S18	CDS	core
sgRNA00510	TTGCACGGGTACCGGTGATA	HGG68_RS24215	rpsR	30S ribosomal protein S18	CDS	core
sgRNA00511	GATATCGCGATGGATAATCT	HGG68_RS24380	fbp	class 1 fructose-bisphosphatase	CDS	core
sgRNA00512	GTTCCGCCAGGAATGCCATC	HGG68_RS24380	fbp	class 1 fructose-bisphosphatase	CDS	core
sgRNA00513	CCGGGTGGCTGGCGGTGCTT	HGG68_RS24380	fbp	class 1 fructose-bisphosphatase	CDS	core
sgRNA00514	GTACGGCTTGTCGGGATGGT	HGG68_RS24830	yjiX	YbdD/YjiX family protein	CDS	core
sgRNA00515	TCATGTACGGCTTGTCGGGA	HGG68_RS24830	yjiX	YbdD/YjiX family protein	CDS	core
sgRNA00516	ATAGCTCATGTACGGCTTGT	HGG68_RS24830	yjiX	YbdD/YjiX family protein	CDS	core
sgRNA00517	CAGACCACCAAACCCAAGTG	HGG68_RS24970	ytjA	DUF1328 domain-containing protein	CDS	core
sgRNA00518	ACCACCAAACCCAAGTGCGG	HGG68_RS24970	ytjA	DUF1328 domain-containing protein	CDS	core
sgRNA00519	GGCCCATGAACAAACTCACC	HGG68_RS24970	ytjA	DUF1328 domain-containing protein	CDS	core
sgRNA00520	CGCCGTCCGGAGAGTAGAAC	HGG68_RS25010	deoD	purine-nucleoside phosphorylase	CDS	core
sgRNA00521	GTTAACTTTGGAATCGGTGC	HGG68_RS25010	deoD	purine-nucleoside phosphorylase	CDS	core
sgRNA00522	TTCTTTGGTGTAGATGGAGC	HGG68_RS25010	deoD	purine-nucleoside phosphorylase	CDS	core
sgRNA00523	GCGAACGTTGTTCACTTCAC	HGG68_RS25010	deoD	purine-nucleoside phosphorylase	CDS	core
sgRNA00524	ATACGATCCGACAGTTCAAT	HGG68_RS25090	creA	protein CreA	CDS	core
sgRNA00525	CTGTAACGACTTAAAGACCA	HGG68_RS25090	creA	protein CreA	CDS	core
sgRNA00526	ACCGCGCTAATCGCGTTTTT	HGG68_RS25090	creA	protein CreA	CDS	core
sgRNA00527	ATCTCTTCTGCATGAGCCAA	HGG68_RS25090	creA	protein CreA	CDS	core
sgRNA00528	AAAGCCCAACGTGACATGTT	HGG68_RS00425		fruR/shl operon leader peptide	CDS	core
sgRNA00529	AAAAGCCCAACGTGACATGT	HGG68_RS00425		fruR/shl operon leader peptide	CDS	core
sgRNA00530	GCGGCAACTGCTTTTATTCC	HGG68_RS00425		fruR/shl operon leader peptide	CDS	core
sgRNA00531	GAACCACGGAAAGGCAGTTC	HGG68_RS00690	can	carbonate dehydratase	CDS	core
sgRNA00532	GAGTTCGCCCGGCTCAAGAC	HGG68_RS00690	can	carbonate dehydratase	CDS	core
sgRNA00533	TTCTGCAGGAACGCGACTGT	HGG68_RS00690	can	carbonate dehydratase	CDS	core
sgRNA00534	ATCCAGTGATTTGATTTTCT	HGG68_RS01060	metQ	methionine ABC transporter substrate-binding lipoprotein MetQ	CDS	core
sgRNA00535	GATCAAGGTACGGTTTATGC	HGG68_RS01060	metQ	methionine ABC transporter substrate-binding lipoprotein MetQ	CDS	core
sgRNA00536	GTTCTCAACAACATCAAGAA	HGG68_RS01060	metQ	methionine ABC transporter substrate-binding lipoprotein MetQ	CDS	core
sgRNA00537	CCTGAAGCCACACTGGTAAC	HGG68_RS07765	tonB	TonB system transport protein TonB	CDS	core
sgRNA00538	GAAGCGGCGAGGTAAATCAA	HGG68_RS07765	tonB	TonB system transport protein TonB	CDS	core
sgRNA00539	TCCGGTTCTGGCTCTACCAC	HGG68_RS07765	tonB	TonB system transport protein TonB	CDS	core
sgRNA00540	TGCTGGCCAGTACGACACGT	HGG68_RS09295	slyB	outer membrane lipoprotein SlyB	CDS	core
sgRNA00541	GGTATAAACATCCCCTGACA	HGG68_RS09295	slyB	outer membrane lipoprotein SlyB	CDS	core
sgRNA00542	TGCAGTAGCCAGAGAACGCC	HGG68_RS09295	slyB	outer membrane lipoprotein SlyB	CDS	core
sgRNA00543	AGCGTAGTTTTACCCAACCC	HGG68_RS10400	ruvB	Holliday junction branch migration DNA helicase RuvB	CDS	core
sgRNA00544	ATCTTCCGGCAAAGTGGTAC	HGG68_RS10400	ruvB	Holliday junction branch migration DNA helicase RuvB	CDS	core
sgRNA00545	CTGACGATATATTGCAGATC	HGG68_RS10400	ruvB	Holliday junction branch migration DNA helicase RuvB	CDS	core
sgRNA00546	TGAAAATGAGATGATTTTCG	HGG68_RS10950	zinT	metal-binding protein ZinT	CDS	core
sgRNA00547	TTTTGTTCGACCTCTGTTAA	HGG68_RS10950	zinT	metal-binding protein ZinT	CDS	core
sgRNA00548	GCTAAATTGTATATATTTAG	HGG68_RS10950	zinT	metal-binding protein ZinT	CDS	core
sgRNA00549	GCTGCCAGCCTTCAAAACAG	HGG68_RS12350	yeiG	S-formylglutathione hydrolase	CDS	core
sgRNA00550	GTGGCAGGTGGTGCAAGCAC	HGG68_RS14020	fdx	ISC system 2Fe-2S type ferredoxin	CDS	core
sgRNA00551	CATGGTTGATAGTGTAACGC	HGG68_RS14020	fdx	ISC system 2Fe-2S type ferredoxin	CDS	core
sgRNA00552	TGAGGCAAAATAACAATCTT	HGG68_RS14020	fdx	ISC system 2Fe-2S type ferredoxin	CDS	core
sgRNA00553	TTGCAGCGCGACGTTATCAA	HGG68_RS05155	ymcF	cold-shock protein	CDS	core
sgRNA00554	TCACATCGAATGCCGATGTG	HGG68_RS05155	ymcF	cold-shock protein	CDS	core
sgRNA00555	TTGTGAAATCCAGCGGCGCA	HGG68_RS05155	ymcF	cold-shock protein	CDS	core
sgRNA00556	AAAACAAAAGGCAAGAGAGC	HGG68_RS15170	hypA	hydrogenase maturation nickel metallochaperone HypA	CDS	core
sgRNA00557	GCGTTTTGCGCCGTGTTTTG	HGG68_RS15170	hypA	hydrogenase maturation nickel metallochaperone HypA	CDS	core
sgRNA00558	CGATCAATTCCAGTGCCCGT	HGG68_RS15170	hypA	hydrogenase maturation nickel metallochaperone HypA	CDS	core
sgRNA00559	TTAGAGCCATAAATCAACAT	HGG68_RS15300	ygbE	DUF3561 family protein	CDS	core
sgRNA00560	CAGCGCCAGAAAGAAAGGCC	HGG68_RS15300	ygbE	DUF3561 family protein	CDS	core
sgRNA00561	GGCATCAGCGCCAGAAAGAA	HGG68_RS15300	ygbE	DUF3561 family protein	CDS	core
sgRNA00562	AGGAAGCTCACGCCGCCAAC	HGG68_RS15555	ygdD	DUF423 domain-containing protein	CDS	core
sgRNA00563	GAAAATCAGCATAAAACGGC	HGG68_RS15555	ygdD	DUF423 domain-containing protein	CDS	core
sgRNA00564	TTACGCCCTTGCGCTTTAAA	HGG68_RS15555	ygdD	DUF423 domain-containing protein	CDS	core
sgRNA00565	CTGGATCCAGCCCATCTCAA	HGG68_RS15555	ygdD	DUF423 domain-containing protein	CDS	core
sgRNA00566	AATTTGCTCGGCAAAATCAC	HGG68_RS15585	mltA	murein transglycosylase A	CDS	core
sgRNA00567	ACAGACGCGGTGACGAATTA	HGG68_RS15585	mltA	murein transglycosylase A	CDS	core
sgRNA00568	TTTATATTGCTGTCCGCGAT	HGG68_RS15585	mltA	murein transglycosylase A	CDS	core
sgRNA00569	GCCATTTATCGCTACGCGTA	HGG68_RS16190	epd	erythrose-4-phosphate dehydrogenase	CDS	core
sgRNA00570	AGTGCAATGGCAGGTAAGCT	HGG68_RS17970	diaA	DnaA initiator-associating protein DiaA	CDS	core
sgRNA00571	TAGTGCAATGGCAGGTAAGC	HGG68_RS17970	diaA	DnaA initiator-associating protein DiaA	CDS	core
sgRNA00572	AAAATGCTGTGCATTGGCAG	HGG68_RS17970	diaA	DnaA initiator-associating protein DiaA	CDS	core
sgRNA00573	ACCAAAGCCCAGCGTGTTGT	HGG68_RS17990	yhbP	YhbP family protein	CDS	core
sgRNA00574	CGGCTGACCGTTTACCGTTC	HGG68_RS17990	yhbP	YhbP family protein	CDS	core
sgRNA00575	GCCGACAGCATTCTGGCAAC	HGG68_RS17990	yhbP	YhbP family protein	CDS	core
sgRNA00576	TCGGTAATGACGCTGTTTTC	HGG68_RS18330	sspA	stringent starvation protein A	CDS	core
sgRNA00577	ACTATACCTGGAGGTTTTCA	HGG68_RS18330	sspA	stringent starvation protein A	CDS	core
sgRNA00578	TCTGATCCGAACTTCGGATC	HGG68_RS18925	rpsG	30S ribosomal protein S7	CDS	core
sgRNA00579	AGCAGTTCTGATCCGAACTT	HGG68_RS18925	rpsG	30S ribosomal protein S7	CDS	core
sgRNA00580	CGAACCGGACGGACTTCAAC	HGG68_RS18925	rpsG	30S ribosomal protein S7	CDS	core
sgRNA00581	GTCATATATAACGGGTGACC	HGG68_RS21700	dapF	diaminopimelate epimerase	CDS	core
sgRNA00582	CACTTGCATAAAACCGATAT	HGG68_RS21700	dapF	diaminopimelate epimerase	CDS	core
sgRNA00583	CCGTCGTAGACATGTACCGC	HGG68_RS21700	dapF	diaminopimelate epimerase	CDS	core
sgRNA00584	AAACTGTTTCCAGTTACCGC	HGG68_RS23030	yjbJ	CsbD family protein	CDS	core
sgRNA00585	AATGATCGTCATATCATCAT	HGG68_RS23030	yjbJ	CsbD family protein	CDS	core
sgRNA00586	TCTGATAACCGTAGCGTTCC	HGG68_RS23030	yjbJ	CsbD family protein	CDS	core
sgRNA00587	CACTTCTGCGGCCTGGGTGC	HGG68_RS01020	yaeQ	YaeQ family protein	CDS	core
sgRNA00588	TCAGAGAGGCATCGAGAAAC	HGG68_RS01020	yaeQ	YaeQ family protein	CDS	core
sgRNA00589	TCGTTACGCAGCCACGCTTC	HGG68_RS01020	yaeQ	YaeQ family protein	CDS	core
sgRNA00590	ATCATCGGCACACAAACCAC	HGG68_RS01020	yaeQ	YaeQ family protein	CDS	core
sgRNA00591	TTTGTAATACTCTGGCAGGC	HGG68_RS01025	arfB	aminoacyl-tRNA hydrolase	CDS	core
sgRNA00592	ACTGCTGATCAAATGATGGC	HGG68_RS01025	arfB	aminoacyl-tRNA hydrolase	CDS	core
sgRNA00593	AGACGCTCTTTGTAATACTC	HGG68_RS01025	arfB	aminoacyl-tRNA hydrolase	CDS	core
sgRNA00594	CGCGCCCTGCGCACGAATGG	HGG68_RS01025	arfB	aminoacyl-tRNA hydrolase	CDS	core
sgRNA00595	CGACACCATGTCACGATCGC	HGG68_RS02970	cusA	Cu(+)/Ag(+) efflux RND transporter permease subunit CusA	CDS	core
sgRNA00596	GCTCGTCGGGCGCGCATTCT	HGG68_RS02970	cusA	Cu(+)/Ag(+) efflux RND transporter permease subunit CusA	CDS	core
sgRNA00597	ATATCGATACGGTTACGAAT	HGG68_RS02970	cusA	Cu(+)/Ag(+) efflux RND transporter permease subunit CusA	CDS	core
sgRNA00598	CAGAGTAGAAATCGACGTTC	HGG68_RS03635	gltA	citrate synthase	CDS	core
sgRNA00599	GATGCGGTTGAAGTGAAGCC	HGG68_RS03635	gltA	citrate synthase	CDS	core
sgRNA00600	CCAGAGTAGAAATCGACGTT	HGG68_RS03635	gltA	citrate synthase	CDS	core
sgRNA00601	ACCAGCGTCAGAATCAGACC	HGG68_RS05085	yccA	FtsH protease modulator YccA	CDS	core
sgRNA00602	ACCGCCATGAATGATGTTGC	HGG68_RS05085	yccA	FtsH protease modulator YccA	CDS	core
sgRNA00603	CGAAGCCCAGAATGCTCAGC	HGG68_RS05085	yccA	FtsH protease modulator YccA	CDS	core
sgRNA00604	GGCGAATGCGGAGATAATCC	HGG68_RS05085	yccA	FtsH protease modulator YccA	CDS	core
sgRNA00605	CGTACTGTTATCCGCCAGTT	HGG68_RS07415	ycgR	flagellar brake protein	CDS	core
sgRNA00606	ATAAGGCGGATGGAGTGGGG	HGG68_RS07415	ycgR	flagellar brake protein	CDS	core
sgRNA00607	AAAAATAAGGCGGATGGAGT	HGG68_RS07415	ycgR	flagellar brake protein	CDS	core
sgRNA00608	CAGTTCGTAGAGCGTTTGTC	HGG68_RS08380		Hok/Gef family protein	CDS	core
sgRNA00609	GCAGTTCGTAGAGCGTTTGT	HGG68_RS08380		Hok/Gef family protein	CDS	core
sgRNA00610	CTTCATCGGCATCCATTAAC	HGG68_RS09325	ydhF	aldo/keto reductase family oxidoreductase	CDS	core
sgRNA00611	TCGGCATCCATTAACGGGTC	HGG68_RS09325	ydhF	aldo/keto reductase family oxidoreductase	CDS	core
sgRNA00612	ACTTCATCGGCATCCATTAA	HGG68_RS09325	ydhF	aldo/keto reductase family oxidoreductase	CDS	core
sgRNA00613	TTGTACCGTGCTGGTGCCTC	HGG68_RS10230		YobH family protein	CDS	core
sgRNA00614	GTGCAGGTATTGTACCGTGC	HGG68_RS10230		YobH family protein	CDS	core
sgRNA00615	TCGCTGTCGAGAAAGAGGTC	HGG68_RS12715	yfaA	DUF2138 domain-containing protein	CDS	core
sgRNA00616	GATGTGCGAAAGCATCTCTT	HGG68_RS12715	yfaA	DUF2138 domain-containing protein	CDS	core
sgRNA00617	AACATCGTGGAGAAACGGAA	HGG68_RS12715	yfaA	DUF2138 domain-containing protein	CDS	core
sgRNA00618	AAAACCGGTTCGAGATTCTT	HGG68_RS12715	yfaA	DUF2138 domain-containing protein	CDS	core
sgRNA00619	TAGGCAGGAGCATCTTTTAG	HGG68_RS13335	yfdE	CoA:oxalate CoA-transferase	CDS	core
sgRNA00620	CTGATTTTTATCGGATTACC	HGG68_RS13335	yfdE	CoA:oxalate CoA-transferase	CDS	core
sgRNA00621	CCGCTCCCGGCATAACATGC	HGG68_RS13335	yfdE	CoA:oxalate CoA-transferase	CDS	core
sgRNA00622	TGCCTGAATGATGGTATCGT	HGG68_RS13335	yfdE	CoA:oxalate CoA-transferase	CDS	core
sgRNA00623	GACGCCGGACTGCCGCTCGC	HGG68_RS14275	ung	uracil-DNA glycosylase	CDS	core
sgRNA00624	AATACTGGCATCCAGTCAAT	HGG68_RS14275	ung	uracil-DNA glycosylase	CDS	core
sgRNA00625	ACTGATTTGCCAGCACAAAA	HGG68_RS14275	ung	uracil-DNA glycosylase	CDS	core
sgRNA00626	GCATCTGGTAAGTGCCACAC	HGG68_RS14965	luxS	S-ribosylhomocysteine lyase	CDS	core
sgRNA00627	AACTGCAGGCGCTTCCATCC	HGG68_RS14965	luxS	S-ribosylhomocysteine lyase	CDS	core
sgRNA00628	TCTGGCATCACTTCTTTGTT	HGG68_RS14965	luxS	S-ribosylhomocysteine lyase	CDS	core
sgRNA00629	GTGTTTGCTGCCCACTTTGC	HGG68_RS15060	srlD	sorbitol-6-phosphate dehydrogenase	CDS	core
sgRNA00630	TAATCGCAGCCGCGTTTGAG	HGG68_RS15060	srlD	sorbitol-6-phosphate dehydrogenase	CDS	core
sgRNA00631	CGGCAGCCAGACCGTGGCAC	HGG68_RS15060	srlD	sorbitol-6-phosphate dehydrogenase	CDS	core
sgRNA00632	AATTTCTTGTGCCACATTTG	HGG68_RS15060	srlD	sorbitol-6-phosphate dehydrogenase	CDS	core
sgRNA00633	CTGTCCGGCCAGTGCAGCAT	HGG68_RS15085	norV	anaerobic nitric oxide reductase flavorubredoxin	CDS	core
sgRNA00634	AGGTAAGTCATCATGCTGTC	HGG68_RS15085	norV	anaerobic nitric oxide reductase flavorubredoxin	CDS	core
sgRNA00635	GCAGGTTCTGCACAAATTCG	HGG68_RS15085	norV	anaerobic nitric oxide reductase flavorubredoxin	CDS	core
sgRNA00636	TAGGCATTGATTCGTGAACC	HGG68_RS17490	ubiK	ubiquinone biosynthesis accessory factor UbiK	CDS	core
sgRNA00637	CCGAACTCCCTGATTCCTTT	HGG68_RS17490	ubiK	ubiquinone biosynthesis accessory factor UbiK	CDS	core
sgRNA00638	CAGTCGGCGTAAGGTATCAG	HGG68_RS19940	bcsC	cellulose biosynthesis protein BcsC	CDS	core
sgRNA00639	AACATCCGCCCGTCAGAATA	HGG68_RS19940	bcsC	cellulose biosynthesis protein BcsC	CDS	core
sgRNA00640	GCGTTAACGGTGTAACCCAG	HGG68_RS19940	bcsC	cellulose biosynthesis protein BcsC	CDS	core
sgRNA00641	CATTCCCCAGCCGCGAGCTG	HGG68_RS20060	bisC	biotin sulfoxide reductase	CDS	core
sgRNA00642	GGAATATCGTGAGGATGAGT	HGG68_RS20060	bisC	biotin sulfoxide reductase	CDS	core
sgRNA00643	CCATTCCCCAGCCGCGAGCT	HGG68_RS20060	bisC	biotin sulfoxide reductase	CDS	core
sgRNA00644	GAGATCCTGGCCGCGAATTG	HGG68_RS21310	atpC	F0F1 ATP synthase subunit epsilon	CDS	core
sgRNA00645	GGCTTAATGGCGGTGAGCAG	HGG68_RS21310	atpC	F0F1 ATP synthase subunit epsilon	CDS	core
sgRNA00646	TTCACGATGCGAATCATACC	HGG68_RS21310	atpC	F0F1 ATP synthase subunit epsilon	CDS	core
sgRNA00647	CCAGGTTAGTGGCTCAATAC	HGG68_RS21585	rfbA	glucose-1-phosphate thymidylyltransferase RfbA	CDS	core
sgRNA00648	CTGGCGTCAGGCGCATACCA	HGG68_RS21590	rffC	dTDP-4-amino-4,6-dideoxy-D-galactose acyltransferase	CDS	core
sgRNA00649	ATGATCAAAGGTGCCGCGCA	HGG68_RS21590	rffC	dTDP-4-amino-4,6-dideoxy-D-galactose acyltransferase	CDS	core
sgRNA00650	GGGCGTCATCCCGGTTTCCC	HGG68_RS22265	rhaR	HTH-type transcriptional activator RhaR	CDS	core
sgRNA00651	TGATTAACAGGCGGCTATGC	HGG68_RS22265	rhaR	HTH-type transcriptional activator RhaR	CDS	core
sgRNA00652	ACTATCTTCAAAGCCACATT	HGG68_RS22265	rhaR	HTH-type transcriptional activator RhaR	CDS	core
sgRNA00653	CAGCTCTTCGCGCTGATGCT	HGG68_RS22370	zapB	septal ring assembly protein ZapB	CDS	core
sgRNA00654	CTCTTCCATGCGACCCAGCA	HGG68_RS22370	zapB	septal ring assembly protein ZapB	CDS	core
sgRNA00655	TTCCATCTGCAACAGAGTGA	HGG68_RS22370	zapB	septal ring assembly protein ZapB	CDS	core
sgRNA00656	ATTTTGCCGGAGATCGACTC	HGG68_RS22510	pflC	[formate-C-acetyltransferase]-activating enzyme	CDS	core
sgRNA00657	TTCCCCAGCAGGCGGTATTT	HGG68_RS22510	pflC	[formate-C-acetyltransferase]-activating enzyme	CDS	core
sgRNA00658	GTTACAGCTGATGCGCTGTC	HGG68_RS22505	pflD	formate C-acetyltransferase	CDS	core
sgRNA00659	CCCGGCTGAGCGTGAAACCA	HGG68_RS22510	pflC	[formate-C-acetyltransferase]-activating enzyme	CDS	core
sgRNA00660	CATTTCGGCCCCGGCCTGGC	HGG68_RS23385	phnO	aminoalkylphosphonate N-acetyltransferase	CDS	core
sgRNA00661	GCAGATGAAACTGCAAATGC	HGG68_RS23385	phnO	aminoalkylphosphonate N-acetyltransferase	CDS	core
sgRNA00662	TCATTTCGGCCCCGGCCTGG	HGG68_RS23385	phnO	aminoalkylphosphonate N-acetyltransferase	CDS	core
sgRNA00663	CGGGAAATCAAAATGGCAGT	HGG68_RS24980	yjjV	metal-dependent hydrolase	CDS	core
sgRNA00664	GATGACATCGCGGGTTTTAC	HGG68_RS24980	yjjV	metal-dependent hydrolase	CDS	core
sgRNA00665	GGTTTTACTGGCGCGTGGAT	HGG68_RS24980	yjjV	metal-dependent hydrolase	CDS	core
sgRNA00666	CACTGCTGCCTCTCAAATTG	HGG68_RS24980	yjjV	metal-dependent hydrolase	CDS	core
sgRNA00667	TAGACAGTTGGTGTGCTTTC	HGG68_RS25000	deoA	thymidine phosphorylase	CDS	core
sgRNA00668	TGTCATATCGTGGAAGAAAA	HGG68_RS25000	deoA	thymidine phosphorylase	CDS	core
sgRNA00669	GAAGAAAATGGTCATCGCGA	HGG68_RS25000	deoA	thymidine phosphorylase	CDS	core
sgRNA00670	ATCGATAACGCCGAAGAAGT	HGG68_RS01690	phoE	phosphoporin PhoE	CDS	core
sgRNA00671	GCGTTTGGTCATAAAGTTGT	HGG68_RS01690	phoE	phosphoporin PhoE	CDS	core
sgRNA00672	GACGCAGACCAAAGTCAAAC	HGG68_RS01690	phoE	phosphoporin PhoE	CDS	core
sgRNA00673	TTCCGGGAACATATCGGTCC	HGG68_RS01690	phoE	phosphoporin PhoE	CDS	core
sgRNA00674	GGTTCCCAGCACTGCCATTC	HGG68_RS03115	ybdN	phosphoadenosine phosphosulfate reductase	CDS	core
sgRNA00675	ATGTACCAGCTATGACCGCC	HGG68_RS03115	ybdN	phosphoadenosine phosphosulfate reductase	CDS	core
sgRNA00676	GTAAAACTCTTCGATGACAT	HGG68_RS03115	ybdN	phosphoadenosine phosphosulfate reductase	CDS	core
sgRNA00677	AGGTTCCCAGCACTGCCATT	HGG68_RS03115	ybdN	phosphoadenosine phosphosulfate reductase	CDS	core
sgRNA00678	GTTCAGACAAACTGGCAAAT	HGG68_RS10660	uvrY	UvrY/SirA/GacA family response regulator transcription factor	CDS	core
sgRNA00679	CTGAGATCTCATTGACCTTC	HGG68_RS10660	uvrY	UvrY/SirA/GacA family response regulator transcription factor	CDS	core
sgRNA00680	GTTTACTGAACATACGATAG	HGG68_RS10660	uvrY	UvrY/SirA/GacA family response regulator transcription factor	CDS	core
sgRNA00681	CTCATCCAGATGCCCGATGC	HGG68_RS15545	fucR	L-fucose operon activator	CDS	core
sgRNA00682	CAGAGAGAGCTTCCGTGGTC	HGG68_RS15545	fucR	L-fucose operon activator	CDS	core
sgRNA00683	TTACCGAGTTCATGGCAAAT	HGG68_RS15545	fucR	L-fucose operon activator	CDS	core
sgRNA00684	GCGATAAGCGAGAGAATGTA	HGG68_RS25230		hypothetical protein	CDS	core
sgRNA00685	AGCGAGAGAATGTAAGGAGG	HGG68_RS25230		hypothetical protein	CDS	core
sgRNA00686	TTGTGCAGCATCAATGGAGT	HGG68_RS18375	yhcN	peroxide/acid stress response protein YhcN	CDS	core
sgRNA00687	TTGTGCTTGTGCAGCATCAA	HGG68_RS18375	yhcN	peroxide/acid stress response protein YhcN	CDS	core
sgRNA00688	AGCATTTCACGCATATCCAT	HGG68_RS18375	yhcN	peroxide/acid stress response protein YhcN	CDS	core
sgRNA00689	CGCCACACCACTTACGGATA	HGG68_RS18375	yhcN	peroxide/acid stress response protein YhcN	CDS	core
sgRNA00690	CATTTCGAAGAAATCGTCAT	HGG68_RS21555	rho	transcription termination factor Rho	CDS	core
sgRNA00691	AACCGGCGTATTCTTTAATT	HGG68_RS21555	rho	transcription termination factor Rho	CDS	core
sgRNA00692	ACCTGAACGTGGCGAGATGC	HGG68_RS21555	rho	transcription termination factor Rho	CDS	core
sgRNA00693	TTGATAGTGATCGGTTCCTT	HGG68_RS08305	ynbE	YnbE family lipoprotein	CDS	core
sgRNA00694	ACGTTCATATTGATAGTGAT	HGG68_RS08305	ynbE	YnbE family lipoprotein	CDS	core
sgRNA00695	AAATATCAGCCAACGGTACC	HGG68_RS14050	iscR	Fe-S cluster assembly transcriptional regulator IscR	CDS	core
sgRNA00696	CAAATCACGCCACAGCGCGT	HGG68_RS14050	iscR	Fe-S cluster assembly transcriptional regulator IscR	CDS	core
sgRNA00697	GAGCGCAACGTCAAGCATTG	HGG68_RS14050	iscR	Fe-S cluster assembly transcriptional regulator IscR	CDS	core
sgRNA00698	TGGCGTAGCTCGCCGATTGC	HGG68_RS03010	entD	enterobactin synthase subunit EntD	CDS	core
sgRNA00699	TGCCTTAAATGCGCTCTCTT	HGG68_RS03010	entD	enterobactin synthase subunit EntD	CDS	core
sgRNA00700	GTCACGGGCGGAGCCAGATT	HGG68_RS06035	pyrC	dihydroorotase	CDS	core
sgRNA00701	GGTGAAGGTGCCAGTCGTCT	HGG68_RS06035	pyrC	dihydroorotase	CDS	core
sgRNA00702	TCGATGAATGTGTCGTTGAC	HGG68_RS06035	pyrC	dihydroorotase	CDS	core
sgRNA00703	CAGCCGGTCAGCCATCAGCC	HGG68_RS14815	lhgO	L-2-hydroxyglutarate oxidase	CDS	core
sgRNA00704	GCGTGCGTCCGGGGTTACTC	HGG68_RS14815	lhgO	L-2-hydroxyglutarate oxidase	CDS	core
sgRNA00705	GAATTGCTGATGTCGCTGCC	HGG68_RS14815	lhgO	L-2-hydroxyglutarate oxidase	CDS	core
sgRNA00706	GTAGATTCGCGGCCTGGACC	HGG68_RS18705	rpsK	30S ribosomal protein S11	CDS	core
sgRNA00707	CGAATAGTAGATTCGCGGCC	HGG68_RS18705	rpsK	30S ribosomal protein S11	CDS	core
sgRNA00708	TTTGCGAGAACCACGGAAAC	HGG68_RS18705	rpsK	30S ribosomal protein S11	CDS	core
sgRNA00709	GAAAACGCCCCTGGTTACCC	HGG68_RS19235	greB	transcription elongation factor GreB	CDS	core
sgRNA00710	TGAAAACGCCCCTGGTTACC	HGG68_RS19235	greB	transcription elongation factor GreB	CDS	core
sgRNA00711	CGCCCCTGGTTACCCGGGAA	HGG68_RS19235	greB	transcription elongation factor GreB	CDS	core
sgRNA00712	TTGTTTGGTGTTTTTGCCGT	HGG68_RS21000	uhpT	hexose-6-phosphate:phosphate antiporter	CDS	core
sgRNA00713	CACTTCGAGCGGAAGGTCCA	HGG68_RS21000	uhpT	hexose-6-phosphate:phosphate antiporter	CDS	core
sgRNA00714	CTTTAGAGAGTTTCAGTTCC	HGG68_RS21000	uhpT	hexose-6-phosphate:phosphate antiporter	CDS	core
sgRNA00715	ACCGCCACAGGCAGTCGTTG	HGG68_RS21945	tatB	Sec-independent protein translocase protein TatB	CDS	core
sgRNA00716	CTCCTGGAGTTTTAACTCCT	HGG68_RS21945	tatB	Sec-independent protein translocase protein TatB	CDS	core
sgRNA00717	TCCGCAGCAGGTTTTACCAC	HGG68_RS21945	tatB	Sec-independent protein translocase protein TatB	CDS	core
sgRNA00718	ATCAATAATGCTAAGATTAC	HGG68_RS08205	ogt	methylated-DNA--[protein]-cysteine S-methyltransferase	CDS	core
sgRNA00719	ATCACCCACAGTGGACCCAG	HGG68_RS08205	ogt	methylated-DNA--[protein]-cysteine S-methyltransferase	CDS	core
sgRNA00720	TCCGCCTGCATATCCGGTCA	HGG68_RS08205	ogt	methylated-DNA--[protein]-cysteine S-methyltransferase	CDS	core
sgRNA00721	TTCCAGACTTCGCGCTGAAA	HGG68_RS08205	ogt	methylated-DNA--[protein]-cysteine S-methyltransferase	CDS	core
sgRNA00722	GCTGACCTGGTAATGAATAT	HGG68_RS10335	yebF	protein YebF	CDS	core
sgRNA00723	TTTTACGCTCGCGGCAATTC	HGG68_RS10335	yebF	protein YebF	CDS	core
sgRNA00724	CTTTGCAGTCCACGCTGACC	HGG68_RS10335	yebF	protein YebF	CDS	core
sgRNA00725	TGGGAAAGTGACCGACTTGC	HGG68_RS10335	yebF	protein YebF	CDS	core
sgRNA00726	ACCCACCAGGTGCCCCACAT	HGG68_RS12565	ccmC	heme exporter protein CcmC	CDS	core
sgRNA00727	CCATGCAGAGCCGGTAACCA	HGG68_RS12565	ccmC	heme exporter protein CcmC	CDS	core
sgRNA00728	CGCAGCGGCGAACGCATCGC	HGG68_RS12565	ccmC	heme exporter protein CcmC	CDS	core
sgRNA00729	ATAGGCATGTTGTCCATCGT	HGG68_RS14225	rseB	sigma-E factor regulatory protein RseB	CDS	core
sgRNA00730	AGGCGTTAGCAGAGAATAAC	HGG68_RS14225	rseB	sigma-E factor regulatory protein RseB	CDS	core
sgRNA00731	ATGCGTTTCGCCGTTTGCGG	HGG68_RS14225	rseB	sigma-E factor regulatory protein RseB	CDS	core
sgRNA00732	CAAAATGCCGTCACGTTCAC	HGG68_RS14435	grpE	nucleotide exchange factor GrpE	CDS	core
sgRNA00733	ATAATGCCCAGTACGTTACC	HGG68_RS14435	grpE	nucleotide exchange factor GrpE	CDS	core
sgRNA00734	CCACTTCCAGCGCACGATCC	HGG68_RS14435	grpE	nucleotide exchange factor GrpE	CDS	core
sgRNA00735	GCCGTCACGTTCACGGGTCT	HGG68_RS14435	grpE	nucleotide exchange factor GrpE	CDS	core
sgRNA00736	AGTGGACTGATCGGGAGTAT	HGG68_RS17960	lpoA	penicillin-binding protein activator LpoA	CDS	core
sgRNA00737	GCCTTGCAGAATATTTTCGT	HGG68_RS17960	lpoA	penicillin-binding protein activator LpoA	CDS	core
sgRNA00738	ATATAAGCAGTGGACTGATC	HGG68_RS17960	lpoA	penicillin-binding protein activator LpoA	CDS	core
sgRNA00739	TGCCGCGCCAGATCAGGGAA	HGG68_RS24405	nrdG	anaerobic ribonucleoside-triphosphate reductase-activating protein	CDS	core
sgRNA00740	AACAGGGTGCAGCGAGTGCC	HGG68_RS24405	nrdG	anaerobic ribonucleoside-triphosphate reductase-activating protein	CDS	core
sgRNA00741	AACACACCCGGAGACAAACA	HGG68_RS24405	nrdG	anaerobic ribonucleoside-triphosphate reductase-activating protein	CDS	core
sgRNA00742	AAACAGGGTGCAGCGAGTGC	HGG68_RS24405	nrdG	anaerobic ribonucleoside-triphosphate reductase-activating protein	CDS	core
sgRNA00743	ACGGTCCGGGTGGTATTTCA	HGG68_RS00075	dnaJ	molecular chaperone DnaJ	CDS	core
sgRNA00744	TTTCATGGCCAGGCGTTTGT	HGG68_RS00075	dnaJ	molecular chaperone DnaJ	CDS	core
sgRNA00745	ACTCTTCCAGAGTCGGAATG	HGG68_RS00075	dnaJ	molecular chaperone DnaJ	CDS	core
sgRNA00746	CTTTTGCAACGAAGTCAGTC	HGG68_RS00915	tsf	translation elongation factor Ts	CDS	core
sgRNA00747	ACCGGTCAGAGAAACTTCGC	HGG68_RS00915	tsf	translation elongation factor Ts	CDS	core
sgRNA00748	TTCCATAACGAACGGCTGAC	HGG68_RS00915	tsf	translation elongation factor Ts	CDS	core
sgRNA00749	CGTAATCCGGTGAGGATTTC	HGG68_RS02115	tauC	taurine ABC transporter permease TauC	CDS	core
sgRNA00750	AAATAAGCCAGCGGCGGCAC	HGG68_RS02115	tauC	taurine ABC transporter permease TauC	CDS	core
sgRNA00751	AAGGTCACCTGACGCGAGAG	HGG68_RS02115	tauC	taurine ABC transporter permease TauC	CDS	core
sgRNA00752	ATCAGCGGCAAATAAGCCAG	HGG68_RS02115	tauC	taurine ABC transporter permease TauC	CDS	core
sgRNA00753	TTTTGAGTTAAAACCGATAC	HGG68_RS03355	ybeZ	PhoH family protein	CDS	core
sgRNA00754	AGGTTTTACCCGTACCCGCC	HGG68_RS03355	ybeZ	PhoH family protein	CDS	core
sgRNA00755	TCAAACAGCGCGTCGTACAG	HGG68_RS03355	ybeZ	PhoH family protein	CDS	core
sgRNA00756	AGTAATTGAGGGTAACGGAT	HGG68_RS05030	sxy	CRP-S regulon transcriptional coactivator Sxy	CDS	core
sgRNA00757	CAATTGTGCCCAACGTTGCC	HGG68_RS05030	sxy	CRP-S regulon transcriptional coactivator Sxy	CDS	core
sgRNA00758	TCCAGATGAAAAGACATATT	HGG68_RS05030	sxy	CRP-S regulon transcriptional coactivator Sxy	CDS	core
sgRNA00759	AGTTCTTGCGGGGTTGCAAC	HGG68_RS05225	wrbA	NAD(P)H:quinone oxidoreductase	CDS	core
sgRNA00760	ATAGTGCGCCGGAAGCCCAC	HGG68_RS05225	wrbA	NAD(P)H:quinone oxidoreductase	CDS	core
sgRNA00761	GAGGAAGGTACGCATTTGAC	HGG68_RS05225	wrbA	NAD(P)H:quinone oxidoreductase	CDS	core
sgRNA00762	CAATATCGGCATACTCTTCC	HGG68_RS06260	ycfP	alpha/beta hydrolase YcfP	CDS	core
sgRNA00763	AAGACTTTCTCGTGGTTACC	HGG68_RS06260	ycfP	alpha/beta hydrolase YcfP	CDS	core
sgRNA00764	TTCTCATAAGGGAACAAATT	HGG68_RS06260	ycfP	alpha/beta hydrolase YcfP	CDS	core
sgRNA00765	GATTTGTGCAGTGGTGGCTC	HGG68_RS08435	ydcO	BenE family transporter YdcO	CDS	core
sgRNA00766	GCTTTCATTGCTGCGATACC	HGG68_RS08435	ydcO	BenE family transporter YdcO	CDS	core
sgRNA00767	GTGACCAACAAAGCCGCGCC	HGG68_RS08435	ydcO	BenE family transporter YdcO	CDS	core
sgRNA00768	CAGCCACAGCAAGGCGTTCG	HGG68_RS09225	rsxA	electron transport complex subunit RsxA	CDS	core
sgRNA00769	TGCCAGCCCCATGCCCATCG	HGG68_RS09225	rsxA	electron transport complex subunit RsxA	CDS	core
sgRNA00770	CACAGCAAGGCGTTCGCGGA	HGG68_RS09225	rsxA	electron transport complex subunit RsxA	CDS	core
sgRNA00771	GCAATGGCATTACCGCGAAA	HGG68_RS09225	rsxA	electron transport complex subunit RsxA	CDS	core
sgRNA00772	GCTGATCCATCCGCCGACTA	HGG68_RS10090	yeaQ	GlsB/YeaQ/YmgE family stress response membrane protein	CDS	core
sgRNA00773	GATCCACTTCGCCAGAATAC	HGG68_RS10090	yeaQ	GlsB/YeaQ/YmgE family stress response membrane protein	CDS	core
sgRNA00774	CGGCACCGACTATCCCCAGC	HGG68_RS10090	yeaQ	GlsB/YeaQ/YmgE family stress response membrane protein	CDS	core
sgRNA00775	AGGGTTGTTTAAGCTGCCGC	HGG68_RS12380		sugar kinase	CDS	core
sgRNA00776	CGTTATCGGCAGACAGGGTA	HGG68_RS12380		sugar kinase	CDS	core
sgRNA00777	GCGTTATCGGCAGACAGGGT	HGG68_RS12380		sugar kinase	CDS	core
sgRNA00778	CACCATTCACCAAATAAATT	HGG68_RS13050	yfcF	glutathione transferase	CDS	core
sgRNA00779	TTCACCGCTGTCGAGGTCGA	HGG68_RS13050	yfcF	glutathione transferase	CDS	core
sgRNA00780	CATCGCCATGTAGTACCAGG	HGG68_RS13050	yfcF	glutathione transferase	CDS	core
sgRNA00781	TGACGACATCGTGGAACAGC	HGG68_RS13630	yfeY	RpoE-regulated lipoprotein	CDS	core
sgRNA00782	GAACAGCCGGTCAGCATCAA	HGG68_RS13630	yfeY	RpoE-regulated lipoprotein	CDS	core
sgRNA00783	CGGTGTACCGATTTTAACAC	HGG68_RS13630	yfeY	RpoE-regulated lipoprotein	CDS	core
sgRNA00784	CCCATAATGGCGTTGAGATC	HGG68_RS14105	yphF	substrate-binding domain-containing protein	CDS	core
sgRNA00785	CAATTGATGACGGCAATTTT	HGG68_RS14105	yphF	substrate-binding domain-containing protein	CDS	core
sgRNA00786	GTTTTGGTATAGAGATCGAT	HGG68_RS14105	yphF	substrate-binding domain-containing protein	CDS	core
sgRNA00787	ACCGAAAACAGCAATTTTTC	HGG68_RS14105	yphF	substrate-binding domain-containing protein	CDS	core
sgRNA00788	CAAACGCCAGCGACGTATCT	HGG68_RS14405	trmD	tRNA (guanosine(37)-N1)-methyltransferase TrmD	CDS	core
sgRNA00789	CTTGCTCTTCAGTCAGAGCC	HGG68_RS14405	trmD	tRNA (guanosine(37)-N1)-methyltransferase TrmD	CDS	core
sgRNA00790	GCATGAATGGCGTCCCGCAA	HGG68_RS14405	trmD	tRNA (guanosine(37)-N1)-methyltransferase TrmD	CDS	core
sgRNA00791	AGTTAACGACTATCGCAGCC	HGG68_RS16280	yqgB	acid stress response protein YqgB	CDS	core
sgRNA00792	TGACGCTCCAACTGCGCAAC	HGG68_RS16280	yqgB	acid stress response protein YqgB	CDS	core
sgRNA00793	GATAACAACCCATAAGCACA	HGG68_RS16280	yqgB	acid stress response protein YqgB	CDS	core
sgRNA00794	TCCATAAAGGTACAAAACCC	HGG68_RS19600	tusA	sulfurtransferase TusA	CDS	core
sgRNA00795	AACCAGTTCGTGTTCCATAA	HGG68_RS19600	tusA	sulfurtransferase TusA	CDS	core
sgRNA00796	GTCAGGGCTGGAAAAGAGAT	HGG68_RS19600	tusA	sulfurtransferase TusA	CDS	core
sgRNA00797	GTCGAGTGTGTGGTCAGGGC	HGG68_RS19600	tusA	sulfurtransferase TusA	CDS	core
sgRNA00798	ATCAAGGTTAAAAGAGTAAC	HGG68_RS23275	gltP	glutamate/aspartate:proton symporter GltP	CDS	core
sgRNA00799	TGGATGAAGATATCACCCGC	HGG68_RS23275	gltP	glutamate/aspartate:proton symporter GltP	CDS	core
sgRNA00800	ATCAGCGCAAACACACCCAC	HGG68_RS23275	gltP	glutamate/aspartate:proton symporter GltP	CDS	core
sgRNA00801	TTCACCAGGTCGAGGCGTTC	HGG68_RS24100	rnr	ribonuclease R	CDS	core
sgRNA00802	CATTGTCCAGCGAAGAGACA	HGG68_RS24100	rnr	ribonuclease R	CDS	core
sgRNA00803	GACGATTTTACCCACCGCTT	HGG68_RS24100	rnr	ribonuclease R	CDS	core
sgRNA00804	TAGGATCGGGCAATACTGCC	HGG68_RS00885	cdaR	DNA-binding transcriptional regulator CdaR	CDS	core
sgRNA00805	CGCAAACTGTCGAGTAACAC	HGG68_RS00885	cdaR	DNA-binding transcriptional regulator CdaR	CDS	core
sgRNA00806	TTTCGCCGTACGATAGGATC	HGG68_RS00885	cdaR	DNA-binding transcriptional regulator CdaR	CDS	core
sgRNA00807	TAAAAATAGCAGCGACTTTC	HGG68_RS00885	cdaR	DNA-binding transcriptional regulator CdaR	CDS	core
sgRNA00808	GTTCATCAGCTCGTTGAAAG	HGG68_RS02445	tig	trigger factor	CDS	core
sgRNA00809	TAGAACTCGATAACTTCTTT	HGG68_RS02445	tig	trigger factor	CDS	core
sgRNA00810	TAATCGTTACACGGCGGCCA	HGG68_RS02445	tig	trigger factor	CDS	core
sgRNA00811	ATCAGCTGGATCGAGATTGT	HGG68_RS07740	yciU	HI1450 family dsDNA-mimic protein	CDS	core
sgRNA00812	CAGTTCGAGAAAAATATCGT	HGG68_RS07740	yciU	HI1450 family dsDNA-mimic protein	CDS	core
sgRNA00813	TTGAACAGCAGAACATCAGC	HGG68_RS07740	yciU	HI1450 family dsDNA-mimic protein	CDS	core
sgRNA00814	CGGCGTGGAACGCTCAAGAT	HGG68_RS13475	gltX	glutamate--tRNA ligase	CDS	core
sgRNA00815	CTTGTCGGTGTTGAACGCAC	HGG68_RS13475	gltX	glutamate--tRNA ligase	CDS	core
sgRNA00816	TGCAGATAGCCTGTTGGGCT	HGG68_RS13475	gltX	glutamate--tRNA ligase	CDS	core
sgRNA00817	TGAACCCCATCGTAATTAAT	HGG68_RS14205	rnc	ribonuclease III	CDS	core
sgRNA00818	GTGACCAGCGCCAGCAACCA	HGG68_RS16170	argO	arginine exporter ArgO	CDS	core
sgRNA00819	TTCATCACAAAAGCATTTTG	HGG68_RS16170	argO	arginine exporter ArgO	CDS	core
sgRNA00820	AAAGTAAGGCAATCATAATG	HGG68_RS16170	argO	arginine exporter ArgO	CDS	core
sgRNA00821	GTAAACATGCGGATTCAGCC	HGG68_RS16170	argO	arginine exporter ArgO	CDS	core
sgRNA00822	GAAACGAGGTCCACGACGGC	HGG68_RS04565	potH	putrescine ABC transporter permease PotH	CDS	core
sgRNA00823	CCGGGCCACCGAGCAGTTCC	HGG68_RS04565	potH	putrescine ABC transporter permease PotH	CDS	core
sgRNA00824	ATCAGAAACGAGGTCCACGA	HGG68_RS04565	potH	putrescine ABC transporter permease PotH	CDS	core
sgRNA00825	TCCGGGCCACCGAGCAGTTC	HGG68_RS04565	potH	putrescine ABC transporter permease PotH	CDS	core
sgRNA00826	CCACGGGATAAACTGGTTAA	HGG68_RS10225	mgrB	PhoP/PhoQ regulator MgrB	CDS	core
sgRNA00827	CGTCGGCGTGTTCATATCCC	HGG68_RS13640	ypeA	GNAT family acetyltransferase	CDS	core
sgRNA00828	CTTACCCAGACTCAGCACGT	HGG68_RS13640	ypeA	GNAT family acetyltransferase	CDS	core
sgRNA00829	CAAGTCGCAACGCTCCCAAA	HGG68_RS13640	ypeA	GNAT family acetyltransferase	CDS	core
sgRNA00830	ATCCCACGCCCACGAAACTC	HGG68_RS13640	ypeA	GNAT family acetyltransferase	CDS	core
sgRNA00831	GTTAGCGCCAGCGTGGAATT	HGG68_RS18150	rpmA	50S ribosomal protein L27	CDS	core
sgRNA00832	TGATAAATTTACGGTTTTTC	HGG68_RS18150	rpmA	50S ribosomal protein L27	CDS	core
sgRNA00833	CACCGAAACGCTTAACGCCC	HGG68_RS18150	rpmA	50S ribosomal protein L27	CDS	core
sgRNA00834	CTGATAAATTTACGGTTTTT	HGG68_RS18150	rpmA	50S ribosomal protein L27	CDS	core
sgRNA00835	GCAGCACTGGTTTCGCGAAT	HGG68_RS20230	aldB	aldehyde dehydrogenase AldB	CDS	core
sgRNA00836	ATCTGCCCCACCACGCCTAA	HGG68_RS20230	aldB	aldehyde dehydrogenase AldB	CDS	core
sgRNA00837	ACATCAGCAAAGAAGATATT	HGG68_RS20230	aldB	aldehyde dehydrogenase AldB	CDS	core
sgRNA00838	ATCTTCTCGGTTGACCCCAC	HGG68_RS21575	wecC	UDP-N-acetyl-D-mannosamine dehydrogenase	CDS	core
sgRNA00839	CTGCGCCAGAGTACAAAGCC	HGG68_RS21575	wecC	UDP-N-acetyl-D-mannosamine dehydrogenase	CDS	core
sgRNA00840	TTTAAACGCCAGACCAAAGC	HGG68_RS21575	wecC	UDP-N-acetyl-D-mannosamine dehydrogenase	CDS	core
sgRNA00841	CTCCCCTGCGGACGAATGCC	HGG68_RS07930	pyrF	orotidine-5'-phosphate decarboxylase	CDS	core
sgRNA00842	GATCTACCGATTGCGTTACC	HGG68_RS07930	pyrF	orotidine-5'-phosphate decarboxylase	CDS	core
sgRNA00843	CCTGTTCTGGCGTCATAATG	HGG68_RS07930	pyrF	orotidine-5'-phosphate decarboxylase	CDS	core
sgRNA00844	TCTGGCACCAGCAAAGTCAT	HGG68_RS10095	yoaG	DUF1869 domain-containing protein	CDS	core
sgRNA00845	AGAAACGCCATTGCTGTTAT	HGG68_RS10095	yoaG	DUF1869 domain-containing protein	CDS	core
sgRNA00846	GCCATTGCTGTTATTGGTGA	HGG68_RS10095	yoaG	DUF1869 domain-containing protein	CDS	core
sgRNA00847	ATCACTTCAGCCGCCACTTC	HGG68_RS10095	yoaG	DUF1869 domain-containing protein	CDS	core
sgRNA00848	GCGGAACAGCGCCTCGTATT	HGG68_RS03185	citC	[citrate (pro-3S)-lyase] ligase	CDS	core
sgRNA00849	CGTACCCGGGAAGCGGATAT	HGG68_RS03185	citC	[citrate (pro-3S)-lyase] ligase	CDS	core
sgRNA00850	CCTGGCGGGAGTGCTCAAGC	HGG68_RS03185	citC	[citrate (pro-3S)-lyase] ligase	CDS	core
sgRNA00851	GGTGATTACCCCAAACGAAC	HGG68_RS03700	cydX	cytochrome bd-I oxidase subunit CydX	CDS	core
sgRNA00852	GACGTGCTCAAGCGCCAGCG	HGG68_RS03700	cydX	cytochrome bd-I oxidase subunit CydX	CDS	core
sgRNA00853	GACGGCTTCCTGGGCGGCAC	HGG68_RS05015	matP	macrodomain Ter protein MatP	CDS	core
sgRNA00854	GGCACTGGCTTCTATGTAAC	HGG68_RS05015	matP	macrodomain Ter protein MatP	CDS	core
sgRNA00855	TTCATGCGATTGACCAGTTC	HGG68_RS05015	matP	macrodomain Ter protein MatP	CDS	core
sgRNA00856	GATGCGGTAATTGTTGGTGC	HGG68_RS10705	fliZ	flagella biosynthesis regulatory protein FliZ	CDS	core
sgRNA00857	TCTTTAAGATAGCGGCTTAA	HGG68_RS10705	fliZ	flagella biosynthesis regulatory protein FliZ	CDS	core
sgRNA00858	GGCTTAATGGCCGTCTTTTC	HGG68_RS10705	fliZ	flagella biosynthesis regulatory protein FliZ	CDS	core
sgRNA00859	GTTTAAAGTCTTTAAGATAG	HGG68_RS10705	fliZ	flagella biosynthesis regulatory protein FliZ	CDS	core
sgRNA00860	ATATCGCGACCATCCATGCC	HGG68_RS17335	qseB	two-component system response regulator QseB	CDS	core
sgRNA00861	TGCTGGCCTGGCCGTTGGTT	HGG68_RS17335	qseB	two-component system response regulator QseB	CDS	core
sgRNA00862	ATGCACTTCAACGGCATTAC	HGG68_RS17335	qseB	two-component system response regulator QseB	CDS	core
sgRNA00863	TTTTCCGCAGACGTGGTTCC	HGG68_RS19135	damX	cell division protein DamX	CDS	core
sgRNA00864	GTCGGCGTAGAAGAGATCGG	HGG68_RS19135	damX	cell division protein DamX	CDS	core
sgRNA00865	CAGCTGCAGAGTGTAATGGC	HGG68_RS19135	damX	cell division protein DamX	CDS	core
sgRNA00866	ATTGACCTGGTTGATGAGCT	HGG68_RS05055	yccT	DUF2057 family protein	CDS	core
sgRNA00867	GAGGCAGGCGAAAATTGACC	HGG68_RS05055	yccT	DUF2057 family protein	CDS	core
sgRNA00868	CGGTAGTGAAGCGCGTTTCG	HGG68_RS05055	yccT	DUF2057 family protein	CDS	core
sgRNA00869	AATACCAGGCTGGTGGGCTG	HGG68_RS09570	ydiF	acyl CoA:acetate/3-ketoacid CoA transferase	CDS	core
sgRNA00870	ACAATATCCACCAGATAACC	HGG68_RS09570	ydiF	acyl CoA:acetate/3-ketoacid CoA transferase	CDS	core
sgRNA00871	ACTAATAATACCAGGCTGGT	HGG68_RS09570	ydiF	acyl CoA:acetate/3-ketoacid CoA transferase	CDS	core
sgRNA00872	TGACCCGTTTAATCAGGTAT	HGG68_RS14180	shoB	type I toxin-antitoxin system toxin ShoB	CDS	core
sgRNA00873	TTTTGATGACCCGTTTAATC	HGG68_RS14180	shoB	type I toxin-antitoxin system toxin ShoB	CDS	core
sgRNA00874	CAGTCGGTGCTGGTCAAGGT	HGG68_RS14380	yfiL	DUF2799 domain-containing protein	CDS	core
sgRNA00875	CCATACTTCATGCAGTTGGC	HGG68_RS14380	yfiL	DUF2799 domain-containing protein	CDS	core
sgRNA00876	AACCAGTAAAGCCAACAAGG	HGG68_RS14380	yfiL	DUF2799 domain-containing protein	CDS	core
sgRNA00877	AAGGTTGGCGCGTGAGTATA	HGG68_RS14380	yfiL	DUF2799 domain-containing protein	CDS	core
sgRNA00878	AGGTAAGCAAAGATAGACCC	HGG68_RS16240	cmtA	PTS mannitol transporter subunit IICB	CDS	core
sgRNA00879	GGCAATAAATAGGTAATCAT	HGG68_RS16240	cmtA	PTS mannitol transporter subunit IICB	CDS	core
sgRNA00880	TTAAATAAAGTGTCGAGTTT	HGG68_RS16240	cmtA	PTS mannitol transporter subunit IICB	CDS	core
sgRNA00881	ATCCACCAGGTTCACAAACT	HGG68_RS20380	rfaD	ADP-glyceromanno-heptose 6-epimerase	CDS	core
sgRNA00882	GTTGTCCACCACCAGAATAT	HGG68_RS20380	rfaD	ADP-glyceromanno-heptose 6-epimerase	CDS	core
sgRNA00883	CGCCAGCCATAATCTGGATC	HGG68_RS20380	rfaD	ADP-glyceromanno-heptose 6-epimerase	CDS	core
sgRNA00884	CTGCCTTTATGGCCTTCACG	HGG68_RS20380	rfaD	ADP-glyceromanno-heptose 6-epimerase	CDS	core
sgRNA00885	GTCATTCATATCCGCCAGGC	HGG68_RS21660	hemX	uroporphyrinogen-III C-methyltransferase	CDS	core
sgRNA00886	CAGCATCGCCTGGCTTTGCA	HGG68_RS21660	hemX	uroporphyrinogen-III C-methyltransferase	CDS	core
sgRNA00887	AGATATTTTGCTGGCTTAAC	HGG68_RS21660	hemX	uroporphyrinogen-III C-methyltransferase	CDS	core
sgRNA00888	ACGTTCATGGACAGGCTCAT	HGG68_RS02320	tsx	nucleoside-specific channel-forming protein Tsx	CDS	core
sgRNA00889	AGAGAGCGCCAGTACCGCAC	HGG68_RS02320	tsx	nucleoside-specific channel-forming protein Tsx	CDS	core
sgRNA00890	CACCAGTCGGAAAGATACTG	HGG68_RS02320	tsx	nucleoside-specific channel-forming protein Tsx	CDS	core
sgRNA00891	ACGCCCGAAACCTTTCACTT	HGG68_RS02520	glnK	P-II family nitrogen regulator	CDS	core
sgRNA00892	TTCCGCCCCCCGGTACAGCT	HGG68_RS02520	glnK	P-II family nitrogen regulator	CDS	core
sgRNA00893	TTTGCCGTCGCCAATTTTTC	HGG68_RS02520	glnK	P-II family nitrogen regulator	CDS	core
sgRNA00894	CTTTCACTTCGGTGACGGTC	HGG68_RS02520	glnK	P-II family nitrogen regulator	CDS	core
sgRNA00895	TGATCAAAACCAACGTATCC	HGG68_RS04695	clpA	ATP-dependent Clp protease ATP-binding subunit ClpA	CDS	core
sgRNA00896	CTCTTCACTGGCAGGCAGAA	HGG68_RS04695	clpA	ATP-dependent Clp protease ATP-binding subunit ClpA	CDS	core
sgRNA00897	CCAGCGCCTCCCGGGCAGAT	HGG68_RS04695	clpA	ATP-dependent Clp protease ATP-binding subunit ClpA	CDS	core
sgRNA00898	TCGTAGCAGGGCGCGGATAC	HGG68_RS23485	basR	two-component system response regulator BasR	CDS	core
sgRNA00899	GACAGCAGAGCATATTCTTT	HGG68_RS23485	basR	two-component system response regulator BasR	CDS	core
sgRNA00900	GATATGCACTTCCAGGGTGT	HGG68_RS23485	basR	two-component system response regulator BasR	CDS	core
sgRNA00901	GATTATTATGGCGTCGTAGC	HGG68_RS23485	basR	two-component system response regulator BasR	CDS	core
sgRNA00902	AGCGCGCAGACGCCGGTTTC	HGG68_RS19055	nirD	nitrite reductase small subunit NirD	CDS	core
sgRNA00903	TTTTGCAGATGTCTTTCCAC	HGG68_RS19055	nirD	nitrite reductase small subunit NirD	CDS	core
sgRNA00904	TGGCGACCCACAGCTCGCCC	HGG68_RS19055	nirD	nitrite reductase small subunit NirD	CDS	core
sgRNA00905	AGCACGCTGGACTCGAAGAA	HGG68_RS19055	nirD	nitrite reductase small subunit NirD	CDS	core
sgRNA00906	CAGCCAGAGGAAGGGTTAAC	HGG68_RS17405	cpdA	3',5'-cyclic-AMP phosphodiesterase	CDS	core
sgRNA00907	TTAAACTGCACACAGGTCGA	HGG68_RS17405	cpdA	3',5'-cyclic-AMP phosphodiesterase	CDS	core
sgRNA00908	GGCTGGAAATCGTGGTTGCC	HGG68_RS17405	cpdA	3',5'-cyclic-AMP phosphodiesterase	CDS	core
sgRNA00909	CATGGTGTCTGTCTTGCGCC	HGG68_RS15500	sdaC	HAAAP family serine/threonine permease SdaC	CDS	core
sgRNA00910	CAATCATACCCAGGATGCTC	HGG68_RS15500	sdaC	HAAAP family serine/threonine permease SdaC	CDS	core
sgRNA00911	GTCTTTCGACGCAATCGTGC	HGG68_RS15500	sdaC	HAAAP family serine/threonine permease SdaC	CDS	core
sgRNA00912	AGTTTGTCCTGTTTTAAGGC	HGG68_RS11925	yegI	protein kinase YegI	CDS	core
sgRNA00913	GTGAAGCGTTGCCTGCGGCC	HGG68_RS11925	yegI	protein kinase YegI	CDS	core
sgRNA00914	ATCAACGGCATGGTCCGTGC	HGG68_RS11925	yegI	protein kinase YegI	CDS	core
sgRNA00915	AACGCCAGTGACAGCACCAA	HGG68_RS07290	ymgG	glycine zipper domain-containing protein	CDS	core
sgRNA00916	ACCACCCGTACCGCCAATCA	HGG68_RS07290	ymgG	glycine zipper domain-containing protein	CDS	core
sgRNA00917	CGCCCCTTCGAGGCCATTGC	HGG68_RS07290	ymgG	glycine zipper domain-containing protein	CDS	core
sgRNA00918	AGTGAGAGACAGCCTGATTT	HGG68_RS02495	cof	HMP-PP phosphatase	CDS	core
sgRNA00919	TTCTCACCTAAATGATGGTC	HGG68_RS02495	cof	HMP-PP phosphatase	CDS	core
sgRNA00920	TTTCGGCAATGTCCAATCAC	HGG68_RS02495	cof	HMP-PP phosphatase	CDS	core
sgRNA00921	CCGCTTCGTGGAAGGTTTTC	HGG68_RS24705	uxuA	mannonate dehydratase	CDS	core
sgRNA00922	CTAAAGAAACCGGATCGTTT	HGG68_RS24705	uxuA	mannonate dehydratase	CDS	core
sgRNA00923	GTTTTGATATCTTCGTGAAT	HGG68_RS24705	uxuA	mannonate dehydratase	CDS	core
sgRNA00924	ACGGCAGCAACAGCAGTTTG	HGG68_RS22080	yshB	YshB family small membrane protein	CDS	core
sgRNA00925	CAACAGCAGTTTGCGGTGTG	HGG68_RS22080	yshB	YshB family small membrane protein	CDS	core
sgRNA00926	ACGTAAACGCATTAAATAAT	HGG68_RS02570	hha	hemolysin expression modulator Hha	CDS	core
sgRNA00927	GCTCCAGCGTGTCAATTGTC	HGG68_RS02570	hha	hemolysin expression modulator Hha	CDS	core
sgRNA00928	TTCGGCGAGGCGGTGATCTG	HGG68_RS02570	hha	hemolysin expression modulator Hha	CDS	core
sgRNA00929	TCATGGTCAATTCGGCGAGG	HGG68_RS02570	hha	hemolysin expression modulator Hha	CDS	core
sgRNA00930	TCTACCAGAGTGTCAATTTG	HGG68_RS03815	galK	galactokinase	CDS	core
sgRNA00931	GCTGGCAGCTTCAACGGTGC	HGG68_RS03815	galK	galactokinase	CDS	core
sgRNA00932	CACGCGGCCAGGCGCCTGAA	HGG68_RS03815	galK	galactokinase	CDS	core
sgRNA00933	CTGAAAGTGGTTCCACAATC	HGG68_RS05290		FTR1 family protein	CDS	core
sgRNA00934	CATCCAGGTAAGGATCACCA	HGG68_RS05290		FTR1 family protein	CDS	core
sgRNA00935	GAATACCGCCCCAGTAGAGC	HGG68_RS05290		FTR1 family protein	CDS	core
sgRNA00936	CGAAGGCGATTTCCTGAAAG	HGG68_RS05290		FTR1 family protein	CDS	core
sgRNA00937	GTACATCGGGCAAATAATAT	HGG68_RS02050	lacZ	beta-galactosidase	CDS	core
sgRNA00938	CATCCACGCGCGCGTACATC	HGG68_RS02050	lacZ	beta-galactosidase	CDS	core
sgRNA00939	TCATCCACGCGCGCGTACAT	HGG68_RS02050	lacZ	beta-galactosidase	CDS	core
sgRNA00940	GTATGCAGGCGGGGGGACGC	HGG68_RS12185	yehQ	SWIM zinc finger family protein	CDS	core
sgRNA00941	TCCCGCAAAGCCACAATGCC	HGG68_RS12185	yehQ	SWIM zinc finger family protein	CDS	core
sgRNA00942	CCTGATAGCGCCAGCCGTTA	HGG68_RS12185	yehQ	SWIM zinc finger family protein	CDS	core
sgRNA00943	ACGGACACCGTCACTGAAGG	HGG68_RS12185	yehQ	SWIM zinc finger family protein	CDS	core
sgRNA00944	TGAAGTCCAGGTCGTATTAC	HGG68_RS18560		amino acid ABC transporter substrate-binding protein	CDS	core
sgRNA00945	TCATCGCCACGACGAACTAC	HGG68_RS18560		amino acid ABC transporter substrate-binding protein	CDS	core
sgRNA00946	CCCAGCAGATGTGCCATATC	HGG68_RS18560		amino acid ABC transporter substrate-binding protein	CDS	core
sgRNA00947	GCCCACGTTTAATTTTCAGC	HGG68_RS18560		amino acid ABC transporter substrate-binding protein	CDS	core
sgRNA00948	AGGGCGCTTAACAAAACAAT	HGG68_RS24370	ytfT	ABC transporter permease	CDS	core
sgRNA00949	CATCGCAGCCGTTGTGGCTC	HGG68_RS24370	ytfT	ABC transporter permease	CDS	core
sgRNA00950	TGCGGGTCAACAGCCAGAAC	HGG68_RS24370	ytfT	ABC transporter permease	CDS	core
sgRNA00951	CGCCCGAATGTTGATACCAA	HGG68_RS24370	ytfT	ABC transporter permease	CDS	core
sgRNA00952	CTTCTGGTGATAGGCGTTGC	HGG68_RS24400	cybC	cytochrome b562	CDS	core
sgRNA00953	AGACTGCAAGAATAGCTAAC	HGG68_RS24400	cybC	cytochrome b562	CDS	core
sgRNA00954	ACTTCTGGTGATAGGCGTTG	HGG68_RS24400	cybC	cytochrome b562	CDS	core
sgRNA00955	CCACTGCCAGTGCAACTCAC	HGG68_RS02810	ybbY	uracil/xanthine transporter	CDS	core
sgRNA00956	CTGAGCGAAGCAGGCCAGTG	HGG68_RS02810	ybbY	uracil/xanthine transporter	CDS	core
sgRNA00957	ATCCTGATAACAGGCTTTCG	HGG68_RS02810	ybbY	uracil/xanthine transporter	CDS	core
sgRNA00958	TTGAGGATCCGGGTCCGTGT	HGG68_RS09175	uidR	DNA-binding transcriptional regulator UidR	CDS	core
sgRNA00959	TTCAATCGGTTCCCGGAAAC	HGG68_RS09175	uidR	DNA-binding transcriptional regulator UidR	CDS	core
sgRNA00960	CTCTGGCAGCATTGAGGATC	HGG68_RS09175	uidR	DNA-binding transcriptional regulator UidR	CDS	core
sgRNA00961	GATTACCGTAGCCACGCAGC	HGG68_RS15880	ygeR	peptidoglycan DD-metalloendopeptidase family protein	CDS	core
sgRNA00962	CGGTGTAACCGATGCGGTTT	HGG68_RS15880	ygeR	peptidoglycan DD-metalloendopeptidase family protein	CDS	core
sgRNA00963	CCTGCACCCGCGGCGTAAAT	HGG68_RS15880	ygeR	peptidoglycan DD-metalloendopeptidase family protein	CDS	core
sgRNA00964	GCGCGCTGCGGCCAAAATGG	HGG68_RS21515	ilvY	HTH-type transcriptional activator IlvY	CDS	core
sgRNA00965	GCTTTCCGCCAGATGCAGGA	HGG68_RS21515	ilvY	HTH-type transcriptional activator IlvY	CDS	core
sgRNA00966	CCCGCGCGCTGCGGCCAAAA	HGG68_RS21515	ilvY	HTH-type transcriptional activator IlvY	CDS	core
sgRNA00967	GGCGGCTTTCCGCCAGATGC	HGG68_RS21515	ilvY	HTH-type transcriptional activator IlvY	CDS	core
sgRNA00968	CCAGGCGTCGAGTGAACCGC	HGG68_RS23200	ghxP	guanine/hypoxanthine transporter GhxP	CDS	core
sgRNA00969	ACGTTGTGAAATTTTAAACC	HGG68_RS23200	ghxP	guanine/hypoxanthine transporter GhxP	CDS	core
sgRNA00970	CATCGGTAGCGGGCAGTCCG	HGG68_RS24270	ytfB	cell division protein YtfB	CDS	core
sgRNA00971	ATCCCCCGACGATGCATCGG	HGG68_RS24270	ytfB	cell division protein YtfB	CDS	core
sgRNA00972	TGCCAGACTTTCTCCAGGGT	HGG68_RS24270	ytfB	cell division protein YtfB	CDS	core
sgRNA00973	GAATAAAACTGCCATCCGGC	HGG68_RS24270	ytfB	cell division protein YtfB	CDS	core
sgRNA00974	GACCAGCATTGTGTCGTTAT	HGG68_RS15265	nlpD	murein hydrolase activator NlpD	CDS	core
sgRNA00975	CATTGTGTCGTTATGGGCGT	HGG68_RS15265	nlpD	murein hydrolase activator NlpD	CDS	core
sgRNA00976	AAAATGCAAGCGTGTTGAAC	HGG68_RS15265	nlpD	murein hydrolase activator NlpD	CDS	core
sgRNA00977	TCCAGTTCCACGCCCAGACC	HGG68_RS15460	gudX	glucarate dehydratase family protein	CDS	core
sgRNA00978	TCGATAGCGGTAGGATTACC	HGG68_RS15460	gudX	glucarate dehydratase family protein	CDS	core
sgRNA00979	CCGGGGATCAGGTACTGCAT	HGG68_RS15460	gudX	glucarate dehydratase family protein	CDS	core
sgRNA00980	TAGCAGGTTGCAGTAAAATT	HGG68_RS18575	yhdZ	amino acid ABC transporter ATP-binding protein	CDS	core
sgRNA00981	CAGATGATTAATACAACGAA	HGG68_RS18575	yhdZ	amino acid ABC transporter ATP-binding protein	CDS	core
sgRNA00982	GGCATCTTGCGTACCCAAAT	HGG68_RS18575	yhdZ	amino acid ABC transporter ATP-binding protein	CDS	core
sgRNA00983	TTTGCCTGGAAAGCGCATAC	HGG68_RS22970	malG	maltose ABC transporter permease MalG	CDS	core
sgRNA00984	TTGAGCCAGCAAGAAGACGA	HGG68_RS22970	malG	maltose ABC transporter permease MalG	CDS	core
sgRNA00985	TAATGGCAGCGATAAACGAC	HGG68_RS22970	malG	maltose ABC transporter permease MalG	CDS	core
sgRNA00986	CTGAACTCGCCCGTAAACCC	HGG68_RS05075	yccX	acylphosphatase	CDS	core
sgRNA00987	GTCAAGATTTTTGGCGTACC	HGG68_RS05075	yccX	acylphosphatase	CDS	core
sgRNA00988	GCTGCCATCGTCAAGATTTT	HGG68_RS05075	yccX	acylphosphatase	CDS	core
sgRNA00989	TTTTTTCGCTTCGTACTGCG	HGG68_RS05075	yccX	acylphosphatase	CDS	core
sgRNA00990	ACGCCACCAGTAAACAGAAT	HGG68_RS24770		putative 2-hydroxyacyl-CoA dehydratase activator YjiL	CDS	core
sgRNA00991	CCCTTCGCGCAGAGTTTCCC	HGG68_RS24770		putative 2-hydroxyacyl-CoA dehydratase activator YjiL	CDS	core
sgRNA00992	GGAGAGACGAGCAATGAAAT	HGG68_RS24770		putative 2-hydroxyacyl-CoA dehydratase activator YjiL	CDS	core
sgRNA00993	CGTAGATCCAGCCACGAAGC	HGG68_RS09305	ydhI	DUF1656 domain-containing protein	CDS	core
sgRNA00994	CCGAACACCAGATCTTGTAA	HGG68_RS09305	ydhI	DUF1656 domain-containing protein	CDS	core
sgRNA00995	AGATCCAGCCACGAAGCAGG	HGG68_RS09305	ydhI	DUF1656 domain-containing protein	CDS	core
sgRNA00996	AGCGATAAATCCATTAACAA	HGG68_RS09305	ydhI	DUF1656 domain-containing protein	CDS	core
sgRNA00997	ATTGTCGGGAATATTGTCGC	HGG68_RS12440	yeiQ	mannitol dehydrogenase family protein	CDS	core
sgRNA00998	GTCAATACAATAGCCTTTTT	HGG68_RS12440	yeiQ	mannitol dehydrogenase family protein	CDS	core
sgRNA00999	AGTGCTTCGACGAGAATACC	HGG68_RS12440	yeiQ	mannitol dehydrogenase family protein	CDS	core
sgRNA01000	AACAAGATCGCCACATACAC	HGG68_RS14865	alaE	L-alanine exporter AlaE	CDS	core
sgRNA01001	CATGCAATTAAGATGTTCAC	HGG68_RS14865	alaE	L-alanine exporter AlaE	CDS	core
sgRNA01002	AACGGCTGACTTTAAACAGT	HGG68_RS14865	alaE	L-alanine exporter AlaE	CDS	core
sgRNA01003	AGACTGTTCGAAGCTCATTC	HGG68_RS14865	alaE	L-alanine exporter AlaE	CDS	core
sgRNA01004	GCCGAGGTGGATAGTTTCTT	HGG68_RS10235	kdgR	DNA-binding transcriptional regulator KdgR	CDS	core
sgRNA01005	ACGCCAAAGCGATCAAATAC	HGG68_RS10235	kdgR	DNA-binding transcriptional regulator KdgR	CDS	core
sgRNA01006	AGCACGGAAGATACAGAATC	HGG68_RS10235	kdgR	DNA-binding transcriptional regulator KdgR	CDS	core
sgRNA01007	TGCGCCGTTACCGCGATAAC	HGG68_RS15450	barA	two-component sensor histidine kinase BarA	CDS	core
sgRNA01008	CTATTTTTGGCATCGCTACT	HGG68_RS15450	barA	two-component sensor histidine kinase BarA	CDS	core
sgRNA01009	TAGTGCCAGTTGCCAGTCGA	HGG68_RS15450	barA	two-component sensor histidine kinase BarA	CDS	core
sgRNA01010	GTCGTCAGGAATGCTGGCAT	HGG68_RS02175	iraP	anti-adapter protein IraP	CDS	core
sgRNA01011	CTTTCGACTCTTCTTCTTTT	HGG68_RS02175	iraP	anti-adapter protein IraP	CDS	core
sgRNA01012	TCGTCAGGAATGCTGGCATC	HGG68_RS02175	iraP	anti-adapter protein IraP	CDS	core
sgRNA01013	TACGTTCAGCGCCTTCTTTG	HGG68_RS10255	proQ	RNA chaperone ProQ	CDS	core
sgRNA01014	TACCCGAATTCAGCTGGACG	HGG68_RS10255	proQ	RNA chaperone ProQ	CDS	core
sgRNA01015	CGAAGTGTAGAGACGTAAAG	HGG68_RS10255	proQ	RNA chaperone ProQ	CDS	core
sgRNA01016	TTGCAACGGAGAGACTAATG	HGG68_RS18300	nanK	N-acetylmannosamine kinase	CDS	core
sgRNA01017	CCCCGCCAGACCGCCAGGGC	HGG68_RS18300	nanK	N-acetylmannosamine kinase	CDS	core
sgRNA01018	GTCAGCGCCAATCAGCGCGG	HGG68_RS18300	nanK	N-acetylmannosamine kinase	CDS	core
sgRNA01019	AATGGCAATGGTCGGCAAAT	HGG68_RS18300	nanK	N-acetylmannosamine kinase	CDS	core
sgRNA01020	CTCCCACGGTGGCAGATTGC	HGG68_RS08470	ydcT	ABC transporter ATP-binding protein	CDS	core
sgRNA01021	GAAACCATCACCTGTTGTCC	HGG68_RS08470	ydcT	ABC transporter ATP-binding protein	CDS	core
sgRNA01022	CTGTTGTCCGGGCGTGAGCG	HGG68_RS08470	ydcT	ABC transporter ATP-binding protein	CDS	core
sgRNA01023	GTATTCACGTCCCGCTCCCA	HGG68_RS08470	ydcT	ABC transporter ATP-binding protein	CDS	core
sgRNA01024	TGAGTAGAAAGATCGCTAAT	HGG68_RS19910	yhjG	AsmA family protein	CDS	core
sgRNA01025	AGCCGACCATCCGTTTCAAA	HGG68_RS19910	yhjG	AsmA family protein	CDS	core
sgRNA01026	TCAACTCCGCAGAGACTTTC	HGG68_RS19910	yhjG	AsmA family protein	CDS	core
sgRNA01027	ATTGTTCAGAAGGCATCAGT	HGG68_RS01675	gpt	xanthine phosphoribosyltransferase	CDS	core
sgRNA01028	ATGGATCTGCAACATGTCCC	HGG68_RS01675	gpt	xanthine phosphoribosyltransferase	CDS	core
sgRNA01029	ATCGTAGCTGGAAATACAAA	HGG68_RS01675	gpt	xanthine phosphoribosyltransferase	CDS	core
sgRNA01030	CCTTGCCACTCCCAACCCAG	HGG68_RS02720	ybbJ	NfeD family protein	CDS	core
sgRNA01031	TGACCGCGCCCGTTGACCAG	HGG68_RS02720	ybbJ	NfeD family protein	CDS	core
sgRNA01032	AGATCCTCGCTGGCGCTGAC	HGG68_RS02720	ybbJ	NfeD family protein	CDS	core
sgRNA01033	GTTGATGAAACCAAAGATAC	HGG68_RS03430	nagE	PTS N-acetyl glucosamine transporter subunit IIABC	CDS	core
sgRNA01034	GCGTGCAGGAGGTACAGCAG	HGG68_RS03430	nagE	PTS N-acetyl glucosamine transporter subunit IIABC	CDS	core
sgRNA01035	TTCCAGCGGCTCAGTCACAC	HGG68_RS03430	nagE	PTS N-acetyl glucosamine transporter subunit IIABC	CDS	core
sgRNA01036	TACACGCTGCGGTCGTTGTC	HGG68_RS04205	gsiA	glutathione ABC transporter ATP-binding protein GsiA	CDS	core
sgRNA01037	GTACACGCTGCGGTCGTTGT	HGG68_RS04205	gsiA	glutathione ABC transporter ATP-binding protein GsiA	CDS	core
sgRNA01038	CGCGAGCAATGCAGATGCGC	HGG68_RS04205	gsiA	glutathione ABC transporter ATP-binding protein GsiA	CDS	core
sgRNA01039	ATGACCACTAAGATCGAAAC	HGG68_RS10430	nudB	dihydroneopterin triphosphate diphosphatase	CDS	core
sgRNA01040	TCCGTATTACGCGTCACGCC	HGG68_RS10430	nudB	dihydroneopterin triphosphate diphosphatase	CDS	core
sgRNA01041	CGTGCGCTGACAGTCAATTA	HGG68_RS10430	nudB	dihydroneopterin triphosphate diphosphatase	CDS	core
sgRNA01042	CAGAACCACACACAGCACAC	HGG68_RS09870	ynjC	ABC transporter permease	CDS	core
sgRNA01043	GTCAGGGCAAAAATAATAAG	HGG68_RS09870	ynjC	ABC transporter permease	CDS	core
sgRNA01044	TGCAGGATAAACAGCATCCA	HGG68_RS09870	ynjC	ABC transporter permease	CDS	core
sgRNA01045	ACATTTTTGCCGCTGCAATC	HGG68_RS06680	pepT	peptidase T	CDS	core
sgRNA01046	CACTTCTTCATCCGGGGTAA	HGG68_RS06680	pepT	peptidase T	CDS	core
sgRNA01047	GAGAAATAAAGCCAATCGCC	HGG68_RS06680	pepT	peptidase T	CDS	core
sgRNA01048	AGCTGGTGCCAATGATCATC	HGG68_RS06670	potB	spermidine/putrescine ABC transporter permease PotB	CDS	core
sgRNA01049	ATCAGCAGAAACAGCAGCAG	HGG68_RS06670	potB	spermidine/putrescine ABC transporter permease PotB	CDS	core
sgRNA01050	TAGTGACAATCACTACATTC	HGG68_RS06670	potB	spermidine/putrescine ABC transporter permease PotB	CDS	core
sgRNA01051	TTGATGTTTACCGCCGAAGT	HGG68_RS05265	rutA	pyrimidine utilization protein A	CDS	core
sgRNA01052	GCGGTCGGGGCGAAAGCCGT	HGG68_RS05265	rutA	pyrimidine utilization protein A	CDS	core
sgRNA01053	AAACGATCGATAGTAATACC	HGG68_RS05070	rlmI	23S rRNA (cytosine(1962)-C(5))-methyltransferase RlmI	CDS	core
sgRNA01054	TGCCGATACGGCGAAACCAC	HGG68_RS05070	rlmI	23S rRNA (cytosine(1962)-C(5))-methyltransferase RlmI	CDS	core
sgRNA01055	GATCGATAGTAATACCCGGC	HGG68_RS05070	rlmI	23S rRNA (cytosine(1962)-C(5))-methyltransferase RlmI	CDS	core
sgRNA01056	GGCTTCCTGACTCCAGACAC	HGG68_RS04995	pqiC	membrane integrity-associated transporter subunit PqiC	CDS	core
sgRNA01057	GACGTTTGATCAGTTGTCCC	HGG68_RS04995	pqiC	membrane integrity-associated transporter subunit PqiC	CDS	core
sgRNA01058	CGCTCTGCACCACAGGTAAC	HGG68_RS04995	pqiC	membrane integrity-associated transporter subunit PqiC	CDS	core
sgRNA01059	CTGGGCGCTTCCCAGAGGCT	HGG68_RS04995	pqiC	membrane integrity-associated transporter subunit PqiC	CDS	core
sgRNA01060	ATCGTCGCCAGCACGCACAT	HGG68_RS04885	mukE	chromosome partition protein MukE	CDS	core
sgRNA01061	AGTTGCAGATGATTTTCAAT	HGG68_RS04885	mukE	chromosome partition protein MukE	CDS	core
sgRNA01062	CCCTCATTCGCCAGCCGTTC	HGG68_RS04885	mukE	chromosome partition protein MukE	CDS	core
sgRNA01063	GGCTGAGATAGAGATAACAG	HGG68_RS04885	mukE	chromosome partition protein MukE	CDS	core
sgRNA01064	CAAACGCCAGTCAATTTCTT	HGG68_RS14155	mltF	membrane-bound lytic murein transglycosylase MltF	CDS	core
sgRNA01065	TAAGTCAGCTTGCTGTAATA	HGG68_RS14155	mltF	membrane-bound lytic murein transglycosylase MltF	CDS	core
sgRNA01066	TCAAACAGGGGCTTTAACTG	HGG68_RS14155	mltF	membrane-bound lytic murein transglycosylase MltF	CDS	core
sgRNA01067	CGTGAGGTGAGTGGGAGAGT	HGG68_RS14430	yfjD	HlyC/CorC family transporter	CDS	core
sgRNA01068	GATGCGCCCGTGAGGTGAGT	HGG68_RS14430	yfjD	HlyC/CorC family transporter	CDS	core
sgRNA01069	CAGCATATCCTGATTGCGAC	HGG68_RS14430	yfjD	HlyC/CorC family transporter	CDS	core
sgRNA01070	ACCAGGCTTATCAGGCGGTC	HGG68_RS14430	yfjD	HlyC/CorC family transporter	CDS	core
sgRNA01071	AAGCCACAGGAGAGATAGCG	HGG68_RS15190	hypE	hydrogenase maturation carbamoyl dehydratase HypE	CDS	core
sgRNA01072	TCACGCAGCGCTTTCACGCC	HGG68_RS15190	hypE	hydrogenase maturation carbamoyl dehydratase HypE	CDS	core
sgRNA01073	TCACGCAGCGTCTGAATAAG	HGG68_RS15190	hypE	hydrogenase maturation carbamoyl dehydratase HypE	CDS	core
sgRNA01074	TGCCAGCCACGGGTTGGCAA	HGG68_RS15190	hypE	hydrogenase maturation carbamoyl dehydratase HypE	CDS	core
sgRNA01075	TTCAAACAGGTTGATAAGCT	HGG68_RS22065	yihA	ribosome biogenesis GTP-binding protein YihA/YsxC	CDS	core
sgRNA01076	TGCAAAAGCCACTTCAATTC	HGG68_RS22065	yihA	ribosome biogenesis GTP-binding protein YihA/YsxC	CDS	core
sgRNA01077	TGGATTTACCTGCGTTGGAA	HGG68_RS22065	yihA	ribosome biogenesis GTP-binding protein YihA/YsxC	CDS	core
sgRNA01078	AAGATTAAGCGGCACATCAC	HGG68_RS22025	mobB	molybdopterin-guanine dinucleotide biosynthesis protein MobB	CDS	core
sgRNA01079	ATCCCTCTGGCGCATAATGC	HGG68_RS22025	mobB	molybdopterin-guanine dinucleotide biosynthesis protein MobB	CDS	core
sgRNA01080	TGCGTATGCTTAATCAGCCC	HGG68_RS22025	mobB	molybdopterin-guanine dinucleotide biosynthesis protein MobB	CDS	core
sgRNA01081	GTATTTCGGCGCAGTACGTT	HGG68_RS17425	ygiB	DUF1190 family protein	CDS	core
sgRNA01082	ATCATGTAACCGGCCATCAG	HGG68_RS17425	ygiB	DUF1190 family protein	CDS	core
sgRNA01083	ACGCTGCATAGTGCTTTGTT	HGG68_RS17425	ygiB	DUF1190 family protein	CDS	core
sgRNA01084	AAACCAGCCACGCCGGGATC	HGG68_RS17805	cyuP	amino acid permease	CDS	core
sgRNA01085	ATAGAGGTGAAGCTCAACAC	HGG68_RS17805	cyuP	amino acid permease	CDS	core
sgRNA01086	ACAAACCAGTGACGATAATC	HGG68_RS17805	cyuP	amino acid permease	CDS	core
sgRNA01087	AACAGGCGAGTAACCATTAC	HGG68_RS19935	hmsP	biofilm formation regulator HmsP	CDS	core
sgRNA01088	ACTTCCAGAATCAGTGTTCC	HGG68_RS19935	hmsP	biofilm formation regulator HmsP	CDS	core
sgRNA01089	CATAATGCCGCGCTCTTGCC	HGG68_RS19935	hmsP	biofilm formation regulator HmsP	CDS	core
sgRNA01090	CGATCCATTGACGCATCAGT	HGG68_RS21080	ibpB	heat shock chaperone IbpB	CDS	core
sgRNA01091	TTCTCTTCTTTTGGCTGCTC	HGG68_RS21080	ibpB	heat shock chaperone IbpB	CDS	core
sgRNA01092	GATCCATTGACGCATCAGTG	HGG68_RS21080	ibpB	heat shock chaperone IbpB	CDS	core
sgRNA01093	CCCCGCATCGCCTTTCAGAA	HGG68_RS21140	yidB	YidB family protein	CDS	core
sgRNA01094	TGCGGAAAGCAGATCGTTAT	HGG68_RS21140	yidB	YidB family protein	CDS	core
sgRNA01095	ACTCAGCCAGGTTGAGAGAA	HGG68_RS21140	yidB	YidB family protein	CDS	core
sgRNA01096	CTGATGCAGCGTGACGACCA	HGG68_RS23445	phnC	phosphonate ABC transporter ATP-binding protein	CDS	core
sgRNA01097	TGCGGCCCAGCAGCTCGATA	HGG68_RS23445	phnC	phosphonate ABC transporter ATP-binding protein	CDS	core
sgRNA01098	AACTGAAGTACTCCCAGATT	HGG68_RS23570	dtpC	dipeptide/tripeptide permease DtpC	CDS	core
sgRNA01099	GCAAGCCAGCCGCCGAGAAT	HGG68_RS23570	dtpC	dipeptide/tripeptide permease DtpC	CDS	core
sgRNA01100	ATATGCGCTGAACAGGCTGA	HGG68_RS23570	dtpC	dipeptide/tripeptide permease DtpC	CDS	core
sgRNA01101	TATAGGTATGGAGCTTATAA	HGG68_RS24910	bglJ	DNA-binding transcriptional activator BglJ	CDS	core
sgRNA01102	ATCCGCAATAACTAAACGCC	HGG68_RS24910	bglJ	DNA-binding transcriptional activator BglJ	CDS	core
sgRNA01103	AAATGACTCCTGACTGGTAT	HGG68_RS24910	bglJ	DNA-binding transcriptional activator BglJ	CDS	core
sgRNA01104	CATCCGCAATAACTAAACGC	HGG68_RS24910	bglJ	DNA-binding transcriptional activator BglJ	CDS	core
sgRNA01105	CTTCGTCAATGACTGCCAAC	HGG68_RS13680	eutA	ethanolamine ammonia-lyase reactivating factor EutA	CDS	core
sgRNA01106	AGTACCGCGGCGTAACGCAC	HGG68_RS13680	eutA	ethanolamine ammonia-lyase reactivating factor EutA	CDS	core
sgRNA01107	ACGGGAGTTGTTGTAGCTGT	HGG68_RS13680	eutA	ethanolamine ammonia-lyase reactivating factor EutA	CDS	core
sgRNA01108	TCAAACCAGCGGATCGGCCA	HGG68_RS02355	pgpA	phosphatidylglycerophosphatase A	CDS	core
sgRNA01109	ACCCACTGCCAGTCATTGGT	HGG68_RS02355	pgpA	phosphatidylglycerophosphatase A	CDS	core
sgRNA01110	ATCTTTATGGCGTGGCAAAA	HGG68_RS02350	thiL	thiamine-phosphate kinase	CDS	core
sgRNA01111	CCTAACTGAGGAACGAATCC	HGG68_RS08355	ydcF	YdcF family protein	CDS	core
sgRNA01112	TCCTAACTGAGGAACGAATC	HGG68_RS08355	ydcF	YdcF family protein	CDS	core
sgRNA01113	GTGCGGATAGTGTTGTAGTG	HGG68_RS08355	ydcF	YdcF family protein	CDS	core
sgRNA01114	TGATGTAGTCGAGAATGCGT	HGG68_RS09505	sufC	Fe-S cluster assembly ATPase SufC	CDS	core
sgRNA01115	TTTGACCAACGTGAAATCGC	HGG68_RS09505	sufC	Fe-S cluster assembly ATPase SufC	CDS	core
sgRNA01116	ACGCAGCGAGTTCACGCCAT	HGG68_RS09505	sufC	Fe-S cluster assembly ATPase SufC	CDS	core
sgRNA01117	GTGCCGTTTGCAGGAAAAAC	HGG68_RS09505	sufC	Fe-S cluster assembly ATPase SufC	CDS	core
sgRNA01118	GAATCATCGCGGGTTTTGCA	HGG68_RS12870	menC	o-succinylbenzoate synthase	CDS	core
sgRNA01119	AATGGCAATGCCGGTTTCAC	HGG68_RS12870	menC	o-succinylbenzoate synthase	CDS	core
sgRNA01120	AGTTTGAGGATCAGATCGTC	HGG68_RS12870	menC	o-succinylbenzoate synthase	CDS	core
sgRNA01121	TGCCAGCCAGTTATTTACCC	HGG68_RS12870	menC	o-succinylbenzoate synthase	CDS	core
sgRNA01122	CGCGTGCCATCCCAATGTGT	HGG68_RS12900	elaA	GNAT family N-acetyltransferase	CDS	core
sgRNA01123	TAAGGCATAAAGCTGAGAAA	HGG68_RS12900	elaA	GNAT family N-acetyltransferase	CDS	core
sgRNA01124	TCGCGTGCCATCCCAATGTG	HGG68_RS12900	elaA	GNAT family N-acetyltransferase	CDS	core
sgRNA01125	ATTGAGCGGGATGCGCACCG	HGG68_RS14895	nrdI	class Ib ribonucleoside-diphosphate reductase assembly flavoprotein NrdI	CDS	core
sgRNA01126	CGCCGTAAGAGGGCACGATC	HGG68_RS14895	nrdI	class Ib ribonucleoside-diphosphate reductase assembly flavoprotein NrdI	CDS	core
sgRNA01127	GTACCGCCGCCGCCGTAAGA	HGG68_RS14895	nrdI	class Ib ribonucleoside-diphosphate reductase assembly flavoprotein NrdI	CDS	core
sgRNA01128	GTGGTATCGGTATACATCCC	HGG68_RS17395	parE	DNA topoisomerase IV subunit B	CDS	core
sgRNA01129	ATCCCCGGACGGCGGCGAAC	HGG68_RS17395	parE	DNA topoisomerase IV subunit B	CDS	core
sgRNA01130	CCAGCGAAATTACCGATAAA	HGG68_RS17395	parE	DNA topoisomerase IV subunit B	CDS	core
sgRNA01131	TAAAGTGCGGAAGTCGTGAT	HGG68_RS18235	rpoN	RNA polymerase factor sigma-54	CDS	core
sgRNA01132	GCATCGAGCGGCAGCTCTTC	HGG68_RS18235	rpoN	RNA polymerase factor sigma-54	CDS	core
sgRNA01133	TGCACATCGAGGCGTAGTGC	HGG68_RS18235	rpoN	RNA polymerase factor sigma-54	CDS	core
sgRNA01134	TGGTAAAAAGCTTGCGGCAC	HGG68_RS18530	yhdJ	adenine-specific DNA-methyltransferase	CDS	core
sgRNA01135	GATATCGCCTGGGTTGGAAG	HGG68_RS18530	yhdJ	adenine-specific DNA-methyltransferase	CDS	core
sgRNA01136	TTGCGTCTTTCACCATCATC	HGG68_RS18530	yhdJ	adenine-specific DNA-methyltransferase	CDS	core
sgRNA01137	CTGTGCCAGTTCAGCAGAAC	HGG68_RS21465	hdfR	HTH-type transcriptional regulator HdfR	CDS	core
sgRNA01138	CTCGACCAAAGTGACGCGTT	HGG68_RS21465	hdfR	HTH-type transcriptional regulator HdfR	CDS	core
sgRNA01139	GACGCGTTCGGCTAACTTCC	HGG68_RS21465	hdfR	HTH-type transcriptional regulator HdfR	CDS	core
sgRNA01140	ATCTGGCGTGAATCGAGCTT	HGG68_RS22290	cpxA	envelope stress sensor histidine kinase CpxA	CDS	core
sgRNA01141	TATCCAGAAGCTCGGTCATC	HGG68_RS22290	cpxA	envelope stress sensor histidine kinase CpxA	CDS	core
sgRNA01142	GTGCTGGCGTAAGTTTCCCT	HGG68_RS22290	cpxA	envelope stress sensor histidine kinase CpxA	CDS	core
sgRNA01143	GGTGACCCTGTTTCATTAAC	HGG68_RS24165	ulaG	L-ascorbate 6-phosphate lactonase	CDS	core
sgRNA01144	CCCACTCCGGGAAAGTGCTC	HGG68_RS24165	ulaG	L-ascorbate 6-phosphate lactonase	CDS	core
sgRNA01145	AAACGGATCAAGAACAAACG	HGG68_RS24165	ulaG	L-ascorbate 6-phosphate lactonase	CDS	core
sgRNA01146	ACGACGACGCGTTTCGTTAT	HGG68_RS24190	ulaE	L-ribulose-5-phosphate 3-epimerase UlaE	CDS	core
sgRNA01147	TGCCGATATCCGGGTAGAGC	HGG68_RS24190	ulaE	L-ribulose-5-phosphate 3-epimerase UlaE	CDS	core
sgRNA01148	GGCACGTTTTTGAAGACGCC	HGG68_RS24190	ulaE	L-ribulose-5-phosphate 3-epimerase UlaE	CDS	core
sgRNA01149	ACTTTCGTACAGGGCAATGG	HGG68_RS24950	rimI	ribosomal protein S18-alanine N-acetyltransferase	CDS	core
sgRNA01150	CCGTGGTGGGGTAGTAATTG	HGG68_RS24950	rimI	ribosomal protein S18-alanine N-acetyltransferase	CDS	core
sgRNA01151	GGCGTCTTCGCGACCGTCCG	HGG68_RS24950	rimI	ribosomal protein S18-alanine N-acetyltransferase	CDS	core
sgRNA01152	CTTCGCGACCGTCCGTGGTG	HGG68_RS24950	rimI	ribosomal protein S18-alanine N-acetyltransferase	CDS	core
sgRNA01153	AAGTACCAGGTGAGATGACC	HGG68_RS10920	hchA	protein deglycase HchA	CDS	core
sgRNA01154	AACGGCAGCAACGTTTCAAT	HGG68_RS10920	hchA	protein deglycase HchA	CDS	core
sgRNA01155	CATAGCCCAGTATTCAAACT	HGG68_RS10920	hchA	protein deglycase HchA	CDS	core
sgRNA01156	TCTTTCTTCCGCCATTTCAC	HGG68_RS19290	malP	maltodextrin phosphorylase	CDS	core
sgRNA01157	CGAGCTAAACATACCGCAGC	HGG68_RS19290	malP	maltodextrin phosphorylase	CDS	core
sgRNA01158	GGAATTTGTTCGGCCATAGC	HGG68_RS19290	malP	maltodextrin phosphorylase	CDS	core
sgRNA01159	GCAGTTTTTGGCGATATGCC	HGG68_RS19245	feoA	ferrous iron transporter A	CDS	core
sgRNA01160	TAATACCAGGCTCACACGAC	HGG68_RS19245	feoA	ferrous iron transporter A	CDS	core
sgRNA01161	ACCACATTAAAAGAGGAGCC	HGG68_RS19245	feoA	ferrous iron transporter A	CDS	core
sgRNA01162	CGCGGTTGAACGGTGCTTAC	HGG68_RS06080	flgM	anti-sigma-28 factor FlgM	CDS	core
sgRNA01163	CGCGTCGCTTAACGTCACAC	HGG68_RS06080	flgM	anti-sigma-28 factor FlgM	CDS	core
sgRNA01164	GCTTAACGTCACACTGGTGC	HGG68_RS06080	flgM	anti-sigma-28 factor FlgM	CDS	core
sgRNA01165	GTAGGTCATCGGCGTTTGAT	HGG68_RS03095	ybdD	YbdD/YjiX family protein	CDS	core
sgRNA01166	TAGGTCATCGGCGTTTGATC	HGG68_RS03095	ybdD	YbdD/YjiX family protein	CDS	core
sgRNA01167	CGCCTGACCTAAATATTTTC	HGG68_RS03095	ybdD	YbdD/YjiX family protein	CDS	core
sgRNA01168	GACCAACTGCCAGCACGTAG	HGG68_RS09130	rstB	two-component system sensor histidine kinase RstB	CDS	core
sgRNA01169	CAAACAATAACAGGTAAAAC	HGG68_RS09130	rstB	two-component system sensor histidine kinase RstB	CDS	core
sgRNA01170	CTGGGATCGAGGCGAACAAA	HGG68_RS09130	rstB	two-component system sensor histidine kinase RstB	CDS	core
sgRNA01171	CATGATGTTGTCTTTTTCAT	HGG68_RS13775	acrD	multidrug efflux RND transporter permease AcrD	CDS	core
sgRNA01172	ACTTGCTGCACGGCTTCGTC	HGG68_RS13775	acrD	multidrug efflux RND transporter permease AcrD	CDS	core
sgRNA01173	CTGCACGGCTTCGTCCGGAT	HGG68_RS13775	acrD	multidrug efflux RND transporter permease AcrD	CDS	core
sgRNA01174	TCCGCCATCGAGAAGATATT	HGG68_RS17210	yqhA	TIGR00645 family protein	CDS	core
sgRNA01175	GCAGTACGTGAATAATCTCC	HGG68_RS17210	yqhA	TIGR00645 family protein	CDS	core
sgRNA01176	ATTTTTTCCAGGGTGATCAT	HGG68_RS21960	rfaH	transcription/translation regulatory transformer protein RfaH	CDS	core
sgRNA01177	CTGTCTTTCGAGGTGTTCCT	HGG68_RS21960	rfaH	transcription/translation regulatory transformer protein RfaH	CDS	core
sgRNA01178	ACCGCCGATGGGACTATCGC	HGG68_RS21960	rfaH	transcription/translation regulatory transformer protein RfaH	CDS	core
sgRNA01179	TCCATTGCGATATCAAAAAT	HGG68_RS23190	soxS	superoxide response transcriptional regulator SoxS	CDS	core
sgRNA01180	AAACTGCCGACGGAAAACGC	HGG68_RS23190	soxS	superoxide response transcriptional regulator SoxS	CDS	core
sgRNA01181	GATATCAAAAATCGGACGCT	HGG68_RS23190	soxS	superoxide response transcriptional regulator SoxS	CDS	core
sgRNA01182	AATTGCCAGAATGTCGCTTT	HGG68_RS23910	groS	co-chaperone GroES	CDS	core
sgRNA01183	GACAGCCAGCACTTCGCCGC	HGG68_RS23910	groS	co-chaperone GroES	CDS	core
sgRNA01184	GGATTTAGCCGCTGCAGAGC	HGG68_RS23910	groS	co-chaperone GroES	CDS	core
sgRNA01185	CTTCGCCATTTTCAAGGATA	HGG68_RS23910	groS	co-chaperone GroES	CDS	core
sgRNA01186	GGTGATGGTTGCCGTATCAT	HGG68_RS13755	ypfG	DUF1176 domain-containing protein	CDS	core
sgRNA01187	CACAACGTGGGCCAGGCGTC	HGG68_RS13755	ypfG	DUF1176 domain-containing protein	CDS	core
sgRNA01188	ACCTCTTTCAGCGCAGGCGC	HGG68_RS13755	ypfG	DUF1176 domain-containing protein	CDS	core
sgRNA01189	CCAGTACAAAATGAAGGACG	HGG68_RS13445	nupC	nucleoside permease NupC	CDS	core
sgRNA01190	CGTTACCTTGCTCTTCATTC	HGG68_RS13445	nupC	nucleoside permease NupC	CDS	core
sgRNA01191	AGAAGTTAGCGAAGGAAACC	HGG68_RS13445	nupC	nucleoside permease NupC	CDS	core
sgRNA01192	GTCTCATCCAGATAAGGATC	HGG68_RS10250	prc	carboxy terminal-processing peptidase	CDS	core
sgRNA01193	TATCTTCTACAGCGAAGGTC	HGG68_RS10250	prc	carboxy terminal-processing peptidase	CDS	core
sgRNA01194	TGCGTCTCTTCCTTTAATAC	HGG68_RS10250	prc	carboxy terminal-processing peptidase	CDS	core
sgRNA01195	GCCGGAATCATACTTGGTTT	HGG68_RS09995	msrB	peptide-methionine (R)-S-oxide reductase MsrB	CDS	core
sgRNA01196	TTTTTCAGTTCTTCTGCCGA	HGG68_RS09995	msrB	peptide-methionine (R)-S-oxide reductase MsrB	CDS	core
sgRNA01197	TGCAGTAAACGACCCGTAAA	HGG68_RS09995	msrB	peptide-methionine (R)-S-oxide reductase MsrB	CDS	core
sgRNA01198	AGTAAACGACCCGTAAATGG	HGG68_RS09995	msrB	peptide-methionine (R)-S-oxide reductase MsrB	CDS	core
sgRNA01199	CGCGGGAGCTGGTGGTGCCC	HGG68_RS22360	glpK	glycerol kinase GlpK	CDS	core
sgRNA01200	TTCTACCAGCGTGGAGCTTT	HGG68_RS22360	glpK	glycerol kinase GlpK	CDS	core
sgRNA01201	CTTCTACCAGCGTGGAGCTT	HGG68_RS22360	glpK	glycerol kinase GlpK	CDS	core
sgRNA01202	GCCAGCCAGGCAAAGACTTT	HGG68_RS22365	glpF	glycerol uptake facilitator protein GlpF	CDS	core
sgRNA01203	CACAATGCAATGGTAACAGC	HGG68_RS22365	glpF	glycerol uptake facilitator protein GlpF	CDS	core
sgRNA01204	CACAGATATCGCAAGGCAAA	HGG68_RS22365	glpF	glycerol uptake facilitator protein GlpF	CDS	core
sgRNA01205	AGGTCAAGGCCGAGCTTCAT	HGG68_RS02305	secD	protein translocase subunit SecD	CDS	core
sgRNA01206	CTGGATCAGCGTTTGCTCAC	HGG68_RS02305	secD	protein translocase subunit SecD	CDS	core
sgRNA01207	CGTTCTTCAACAATCTGAAT	HGG68_RS02305	secD	protein translocase subunit SecD	CDS	core
sgRNA01208	ACAGACAGGCGCCGTTATAC	HGG68_RS06170	plsX	phosphate acyltransferase PlsX	CDS	core
sgRNA01209	CTTGCCAGTTAACAACTCAT	HGG68_RS06170	plsX	phosphate acyltransferase PlsX	CDS	core
sgRNA01210	CAGCTGGGTATACAGATTCC	HGG68_RS06170	plsX	phosphate acyltransferase PlsX	CDS	core
sgRNA01211	GTAACACGTTCTGCCTTGAT	HGG68_RS06255	nagZ	beta-N-acetylhexosaminidase	CDS	core
sgRNA01212	TCACTGTAGATCACATGCGC	HGG68_RS06255	nagZ	beta-N-acetylhexosaminidase	CDS	core
sgRNA01213	CTTTACGATTATTGCAGACC	HGG68_RS06255	nagZ	beta-N-acetylhexosaminidase	CDS	core
sgRNA01214	CAGATTATCTAACACGCTGA	HGG68_RS06255	nagZ	beta-N-acetylhexosaminidase	CDS	core
sgRNA01215	TTTTATCACGAGCAATAAGC	HGG68_RS06345	potC	spermidine/putrescine ABC transporter permease PotC	CDS	core
sgRNA01216	AACAGCATTCCGCTAACGAA	HGG68_RS06345	potC	spermidine/putrescine ABC transporter permease PotC	CDS	core
sgRNA01217	AAATAATGATTGGGATATAC	HGG68_RS06345	potC	spermidine/putrescine ABC transporter permease PotC	CDS	core
sgRNA01218	GTGATCTTCAGCCAGCTGGT	HGG68_RS06810	rluE	23S rRNA pseudouridine(2457) synthase RluE	CDS	core
sgRNA01219	CAGGGTAGGGCCATCATTTA	HGG68_RS06810	rluE	23S rRNA pseudouridine(2457) synthase RluE	CDS	core
sgRNA01220	AACTGCGGAAGAACATCGTA	HGG68_RS06810	rluE	23S rRNA pseudouridine(2457) synthase RluE	CDS	core
sgRNA01221	GAACTGCGGAAGAACATCGT	HGG68_RS06810	rluE	23S rRNA pseudouridine(2457) synthase RluE	CDS	core
sgRNA01222	CTCGGCGTCGGCTATCATCA	HGG68_RS08100	ycjS	Gfo/Idh/MocA family oxidoreductase	CDS	core
sgRNA01223	CCAGCGCCTGCGCCTGGGAA	HGG68_RS08100	ycjS	Gfo/Idh/MocA family oxidoreductase	CDS	core
sgRNA01224	TGTTCGTAATGAAAACGGTT	HGG68_RS08100	ycjS	Gfo/Idh/MocA family oxidoreductase	CDS	core
sgRNA01225	GCAAAGAGAATTGTCAGGCT	HGG68_RS08650	yddG	aromatic amino acid efflux DMT transporter YddG	CDS	core
sgRNA01226	ACGCCAGGAAATAACTCAAT	HGG68_RS08650	yddG	aromatic amino acid efflux DMT transporter YddG	CDS	core
sgRNA01227	CAGGAAATAACTCAATGGGC	HGG68_RS08650	yddG	aromatic amino acid efflux DMT transporter YddG	CDS	core
sgRNA01228	GTCACATCACCAACACCTAC	HGG68_RS09270	pdxY	pyridoxal kinase PdxY	CDS	core
sgRNA01229	GATATGCCAGGCTTCATCGG	HGG68_RS09270	pdxY	pyridoxal kinase PdxY	CDS	core
sgRNA01230	CATCACCAACACCTACCGGC	HGG68_RS09270	pdxY	pyridoxal kinase PdxY	CDS	core
sgRNA01231	TGGTTCCATGTTGGCAAAAC	HGG68_RS09335	nemR	DNA-binding transcriptional regulator NemR	CDS	core
sgRNA01232	GTCGCGGTAGTTACCTTCGC	HGG68_RS09335	nemR	DNA-binding transcriptional regulator NemR	CDS	core
sgRNA01233	TTCTGACAGATCGCACACTT	HGG68_RS09335	nemR	DNA-binding transcriptional regulator NemR	CDS	core
sgRNA01234	TGATGGCAGAAACGCATGTT	HGG68_RS09695	thrS	threonine--tRNA ligase	CDS	core
sgRNA01235	CATTTACGTCCATGCTTCCC	HGG68_RS09695	thrS	threonine--tRNA ligase	CDS	core
sgRNA01236	ATACAGGCTTTCGCCAGACC	HGG68_RS09695	thrS	threonine--tRNA ligase	CDS	core
sgRNA01237	CAGCCCGAAAACGACCATTA	HGG68_RS10245	htpX	protease HtpX	CDS	core
sgRNA01238	GCGGTTCATAGCTGGTTTTC	HGG68_RS10245	htpX	protease HtpX	CDS	core
sgRNA01239	AGATCGTAATGCCATCCATT	HGG68_RS10245	htpX	protease HtpX	CDS	core
sgRNA01240	ACTCATCGTAGGAGAAGAGC	HGG68_RS10710	fliA	RNA polymerase sigma factor FliA	CDS	core
sgRNA01241	TAGGGCGTCATAGCGTTCGA	HGG68_RS10710	fliA	RNA polymerase sigma factor FliA	CDS	core
sgRNA01242	AATACCAGTTTTTCGCGCTC	HGG68_RS10710	fliA	RNA polymerase sigma factor FliA	CDS	core
sgRNA01243	ATTGAGCGAATAAATTTCCC	HGG68_RS12310	preT	NAD-dependent dihydropyrimidine dehydrogenase subunit PreT	CDS	core
sgRNA01244	TTATTGCCTTCCACGGCTAC	HGG68_RS12310	preT	NAD-dependent dihydropyrimidine dehydrogenase subunit PreT	CDS	core
sgRNA01245	TTTCTCCGTCGGGCACACTC	HGG68_RS12310	preT	NAD-dependent dihydropyrimidine dehydrogenase subunit PreT	CDS	core
sgRNA01246	TGCCGGGCAAGCCTGACTAC	HGG68_RS12310	preT	NAD-dependent dihydropyrimidine dehydrogenase subunit PreT	CDS	core
sgRNA01247	TTTTCGGTTAACGAAGAAGT	HGG68_RS12325	mglA	galactose/methyl galactoside ABC transporter ATP-binding protein MglA	CDS	core
sgRNA01248	TCATCGAGCATTAATATTTC	HGG68_RS12325	mglA	galactose/methyl galactoside ABC transporter ATP-binding protein MglA	CDS	core
sgRNA01249	ATTAATGCATGGATAGAATG	HGG68_RS12325	mglA	galactose/methyl galactoside ABC transporter ATP-binding protein MglA	CDS	core
sgRNA01250	TACCACCAGCGGTAAATAGT	HGG68_RS12660	rcsC	two-component system sensor histidine kinase RcsC	CDS	core
sgRNA01251	TAAATACGCGCCAACAATGC	HGG68_RS12660	rcsC	two-component system sensor histidine kinase RcsC	CDS	core
sgRNA01252	TTACCGATAATGCCATACAG	HGG68_RS12660	rcsC	two-component system sensor histidine kinase RcsC	CDS	core
sgRNA01253	CATTAGCGGTGCGATGATAA	HGG68_RS13035	yfcC	putative basic amino acid antiporter YfcC	CDS	core
sgRNA01254	ACCCATGGTGAAGAACTGGC	HGG68_RS13035	yfcC	putative basic amino acid antiporter YfcC	CDS	core
sgRNA01255	GATCATCATTCGCGCCCCTT	HGG68_RS13035	yfcC	putative basic amino acid antiporter YfcC	CDS	core
sgRNA01256	AATATTGGTCGCAAAGTTAC	HGG68_RS13440	mntH	Nramp family divalent metal transporter	CDS	core
sgRNA01257	CTCATAACCAGAATCCGTGT	HGG68_RS13440	mntH	Nramp family divalent metal transporter	CDS	core
sgRNA01258	CCAATCGCCGCAATGAACGC	HGG68_RS13440	mntH	Nramp family divalent metal transporter	CDS	core
sgRNA01259	GGCGATAGCCACATCCCATT	HGG68_RS13440	mntH	Nramp family divalent metal transporter	CDS	core
sgRNA01260	CCATCCGCCGGGCAATAGAA	HGG68_RS13810	ypfJ	neutral zinc metallopeptidase	CDS	core
sgRNA01261	ATCAGCCCGCCTTTACCGCT	HGG68_RS13810	ypfJ	neutral zinc metallopeptidase	CDS	core
sgRNA01262	TGTTGCAGTTGACGAACTTT	HGG68_RS13810	ypfJ	neutral zinc metallopeptidase	CDS	core
sgRNA01263	CCTGACTTTGCTGTTGTAAA	HGG68_RS13810	ypfJ	neutral zinc metallopeptidase	CDS	core
sgRNA01264	TGCATCATTTTAGCCCGTGC	HGG68_RS14145	qseE	two component system sensor histidine kinase QseE/GlrK	CDS	core
sgRNA01265	CGTAATGAGCGGGGAAAAAC	HGG68_RS14145	qseE	two component system sensor histidine kinase QseE/GlrK	CDS	core
sgRNA01266	AGTACGCTCATCAGCAGCAT	HGG68_RS14145	qseE	two component system sensor histidine kinase QseE/GlrK	CDS	core
sgRNA01267	CGTATGCGGATCGACTTCCC	HGG68_RS15345	queD	6-carboxytetrahydropterin synthase QueD	CDS	core
sgRNA01268	CATTGAGATAATGGTGATCG	HGG68_RS15345	queD	6-carboxytetrahydropterin synthase QueD	CDS	core
sgRNA01269	GAAATCTTTAAATAACGTGG	HGG68_RS15345	queD	6-carboxytetrahydropterin synthase QueD	CDS	core
sgRNA01270	CCATAAAGGAATGCCCGTGC	HGG68_RS15345	queD	6-carboxytetrahydropterin synthase QueD	CDS	core
sgRNA01271	TTTACGGGACAGGATCATCG	HGG68_RS15905	ygeW	knotted carbamoyltransferase YgeW	CDS	core
sgRNA01272	AGTTGCTCGAGCAGTGCACC	HGG68_RS15905	ygeW	knotted carbamoyltransferase YgeW	CDS	core
sgRNA01273	TAATCCACTATTAAAGACTT	HGG68_RS15905	ygeW	knotted carbamoyltransferase YgeW	CDS	core
sgRNA01274	CATTTTGCGGATTTCTTGTC	HGG68_RS16125	fau	5-formyltetrahydrofolate cyclo-ligase	CDS	core
sgRNA01275	TGGAAGATATACGCGCTTAC	HGG68_RS16125	fau	5-formyltetrahydrofolate cyclo-ligase	CDS	core
sgRNA01276	TTCATCACCAGTTCGCTTTG	HGG68_RS16125	fau	5-formyltetrahydrofolate cyclo-ligase	CDS	core
sgRNA01277	TCATTTTGCGGATTTCTTGT	HGG68_RS16125	fau	5-formyltetrahydrofolate cyclo-ligase	CDS	core
sgRNA01278	CGTGACGCTGCACTGGTAGT	HGG68_RS16370	yggN	DUF2884 domain-containing protein	CDS	core
sgRNA01279	ATCCTTCGCCTGCTCGCGCT	HGG68_RS16370	yggN	DUF2884 domain-containing protein	CDS	core
sgRNA01280	GCACTGGTAGTCGGCGTGAG	HGG68_RS16370	yggN	DUF2884 domain-containing protein	CDS	core
sgRNA01281	TTGCTGGCGAACCGCGGACC	HGG68_RS17745	mzrA	EnvZ/OmpR regulon moderator MzrA	CDS	core
sgRNA01282	ATTAACAGAGTGTCGTTTTT	HGG68_RS17745	mzrA	EnvZ/OmpR regulon moderator MzrA	CDS	core
sgRNA01283	TAACAGAGTGTCGTTTTTGG	HGG68_RS17745	mzrA	EnvZ/OmpR regulon moderator MzrA	CDS	core
sgRNA01284	TTGGGGGTGATACTTTTGAA	HGG68_RS17745	mzrA	EnvZ/OmpR regulon moderator MzrA	CDS	core
sgRNA01285	AGGTTATAAGCAACGGTGAT	HGG68_RS18075	rimP	ribosome maturation factor RimP	CDS	core
sgRNA01286	CATCCAGCACAGCACTTACC	HGG68_RS18075	rimP	ribosome maturation factor RimP	CDS	core
sgRNA01287	AGTGTTCAGCCGTGAACAGT	HGG68_RS18075	rimP	ribosome maturation factor RimP	CDS	core
sgRNA01288	CAGACGTAATTGTTCGAAAT	HGG68_RS18320	nanR	transcriptional regulator NanR	CDS	core
sgRNA01289	CGTGGATCGCCATGAAGATT	HGG68_RS18320	nanR	transcriptional regulator NanR	CDS	core
sgRNA01290	CAGCTCTTCTTCCACCATTT	HGG68_RS18320	nanR	transcriptional regulator NanR	CDS	core
sgRNA01291	GCTCATCTGTAGCTGTCTGG	HGG68_RS18400	aaeR	HTH-type transcriptional activator AaeR	CDS	core
sgRNA01292	CATCTGTAGCTGTCTGGCGG	HGG68_RS18400	aaeR	HTH-type transcriptional activator AaeR	CDS	core
sgRNA01293	AACGCTCATCTGTAGCTGTC	HGG68_RS18400	aaeR	HTH-type transcriptional activator AaeR	CDS	core
sgRNA01294	CTCGCCCAGTAAATAATGAT	HGG68_RS18980	kefG	glutathione-regulated potassium-efflux system ancillary protein KefG	CDS	core
sgRNA01295	ATTTGCCAGCCAGTCACCGT	HGG68_RS18980	kefG	glutathione-regulated potassium-efflux system ancillary protein KefG	CDS	core
sgRNA01296	TCATAACGGTAAGCACTTTC	HGG68_RS18980	kefG	glutathione-regulated potassium-efflux system ancillary protein KefG	CDS	core
sgRNA01297	CAGCCAGTCACCGTAGGCTC	HGG68_RS18980	kefG	glutathione-regulated potassium-efflux system ancillary protein KefG	CDS	core
sgRNA01298	CCTTCGTGCGGCTGCATCTC	HGG68_RS19015	yhfK	YccS/YhfK family putative transporter	CDS	core
sgRNA01299	ATCAGGATCCAGTACGACTT	HGG68_RS19015	yhfK	YccS/YhfK family putative transporter	CDS	core
sgRNA01300	CGTTTGAAAAAACGTTTATG	HGG68_RS19015	yhfK	YccS/YhfK family putative transporter	CDS	core
sgRNA01301	CGCCTGGATTTTGCCGTAGT	HGG68_RS19520	livF	high-affinity branched-chain amino acid ABC transporter ATP-binding protein LivF	CDS	core
sgRNA01302	AAAATTTGCTGGATGATAAT	HGG68_RS19520	livF	high-affinity branched-chain amino acid ABC transporter ATP-binding protein LivF	CDS	core
sgRNA01303	CGATGGTGTCGAAAATTTGC	HGG68_RS19520	livF	high-affinity branched-chain amino acid ABC transporter ATP-binding protein LivF	CDS	core
sgRNA01304	CACGCTCAGCAGGTGACCAT	HGG68_RS20155	bax	protein bax	CDS	core
sgRNA01305	TTACGGAACGAAGAGTAAGC	HGG68_RS20155	bax	protein bax	CDS	core
sgRNA01306	ATCGCCCCATATCGTCGTAT	HGG68_RS20155	bax	protein bax	CDS	core
sgRNA01307	GACATTCCGACGAGGATCAC	HGG68_RS21040	emrD	multidrug efflux MFS transporter EmrD	CDS	core
sgRNA01308	CCGAAAAAGAACAGCGCGGC	HGG68_RS21040	emrD	multidrug efflux MFS transporter EmrD	CDS	core
sgRNA01309	GGTTTGCGCCATCTGACCGA	HGG68_RS21040	emrD	multidrug efflux MFS transporter EmrD	CDS	core
sgRNA01310	CCATAGCCGGGAGTTCATGT	HGG68_RS21175	rnpA	ribonuclease P protein component	CDS	core
sgRNA01311	GGCGCGTCGAACGTTTTTCT	HGG68_RS21175	rnpA	ribonuclease P protein component	CDS	core
sgRNA01312	GAGAGCACGGTTATCGAGGT	HGG68_RS21175	rnpA	ribonuclease P protein component	CDS	core
sgRNA01313	TAAGTCGACCGACCGTGGGC	HGG68_RS21495	ilvM	acetolactate synthase 2 small subunit	CDS	core
sgRNA01314	GTTGTGATGTGGTTGTGCTC	HGG68_RS21495	ilvM	acetolactate synthase 2 small subunit	CDS	core
sgRNA01315	AAAACACGTTCTAAGGTTTC	HGG68_RS21495	ilvM	acetolactate synthase 2 small subunit	CDS	core
sgRNA01316	ATTTATATTTTGTGCATCGC	HGG68_RS21495	ilvM	acetolactate synthase 2 small subunit	CDS	core
sgRNA01317	AACGCTTCGGTGATCAGCTC	HGG68_RS21920	rmuC	DNA recombination protein RmuC	CDS	core
sgRNA01318	AGTAAAAAAGCGGGTTCAAC	HGG68_RS21920	rmuC	DNA recombination protein RmuC	CDS	core
sgRNA01319	GCTTCATCATTCGGCTGCTC	HGG68_RS21920	rmuC	DNA recombination protein RmuC	CDS	core
sgRNA01320	CGTTGATAAGCTTCATCATT	HGG68_RS21920	rmuC	DNA recombination protein RmuC	CDS	core
sgRNA01321	CGTGCAGCAGGTTTAATCGC	HGG68_RS22605	murI	glutamate racemase	CDS	core
sgRNA01322	CCGAGCCCAGCATTTCTATC	HGG68_RS22605	murI	glutamate racemase	CDS	core
sgRNA01323	TCCACCAGCCGGGTTCCCTC	HGG68_RS22605	murI	glutamate racemase	CDS	core
sgRNA01324	CTGGTCTTCAGCAAATCCAC	HGG68_RS22770	yjaH	DUF1481 domain-containing protein	CDS	core
sgRNA01325	CCATCGCATGCCAGCGCCCC	HGG68_RS22770	yjaH	DUF1481 domain-containing protein	CDS	core
sgRNA01326	AACAGTAATTGCGAACCTTC	HGG68_RS22770	yjaH	DUF1481 domain-containing protein	CDS	core
sgRNA01327	CCATGCTTGCAGTTTGGGCT	HGG68_RS24035	queG	tRNA epoxyqueuosine(34) reductase QueG	CDS	core
sgRNA01328	TCTCGCCCAGCTTTTTGAGT	HGG68_RS24035	queG	tRNA epoxyqueuosine(34) reductase QueG	CDS	core
sgRNA01329	ATAGGCGCAGAATCGACAAA	HGG68_RS24035	queG	tRNA epoxyqueuosine(34) reductase QueG	CDS	core
sgRNA01330	TCAATGTGTATTTCGACATC	HGG68_RS24045	tsaE	tRNA (adenosine(37)-N6)-threonylcarbamoyltransferase complex ATPase subunit type 1 TsaE	CDS	core
sgRNA01331	GTTCGACCAGCGTATAAGTG	HGG68_RS24045	tsaE	tRNA (adenosine(37)-N6)-threonylcarbamoyltransferase complex ATPase subunit type 1 TsaE	CDS	core
sgRNA01332	GTTGCCTGCTCATCAGGGAG	HGG68_RS24040	nnr	bifunctional ADP-dependent NAD(P)H-hydrate dehydratase/NAD(P)H-hydrate epimerase	CDS	core
sgRNA01333	TAAACGAGGTGAGTACAATC	HGG68_RS24420	treB	PTS trehalose transporter subunit IIBC	CDS	core
sgRNA01334	TCTTTCGGTCTGGCATTGGC	HGG68_RS24420	treB	PTS trehalose transporter subunit IIBC	CDS	core
sgRNA01335	AATTTCTTTCGGTCTGGCAT	HGG68_RS24420	treB	PTS trehalose transporter subunit IIBC	CDS	core
sgRNA01336	AAACTTTTTCCGGCATTCAT	HGG68_RS17810	tdcG	L-serine ammonia-lyase	CDS	core
sgRNA01337	TGAGTGGAAATCGTAAGGTA	HGG68_RS17810	tdcG	L-serine ammonia-lyase	CDS	core
sgRNA01338	TACTGCTTTCACGGCATTAA	HGG68_RS17810	tdcG	L-serine ammonia-lyase	CDS	core
sgRNA01339	TTCGACGGGCACAATAACAC	HGG68_RS04685	cspD	cold shock-like protein CspD	CDS	core
sgRNA01340	CGTGATTGCCTTTTGGCCCC	HGG68_RS04685	cspD	cold shock-like protein CspD	CDS	core
sgRNA01341	ACACTGGCGTGATTGCCTTT	HGG68_RS04685	cspD	cold shock-like protein CspD	CDS	core
sgRNA01342	GGTGTCCGGGTTGAGCTGAC	HGG68_RS10360	zwf	glucose-6-phosphate dehydrogenase	CDS	core
sgRNA01343	GTCGCCAGCGACGTCCCCAG	HGG68_RS10360	zwf	glucose-6-phosphate dehydrogenase	CDS	core
sgRNA01344	AGTGGTCGATACGGTAAACC	HGG68_RS10360	zwf	glucose-6-phosphate dehydrogenase	CDS	core
sgRNA01345	GGTTTGCGCCGTGCGAATAA	HGG68_RS14130	glnB	nitrogen regulatory protein P-II	CDS	core
sgRNA01346	CAGGTATCGACAATGTCGTC	HGG68_RS14130	glnB	nitrogen regulatory protein P-II	CDS	core
sgRNA01347	ACAGCTCGGTATGGCCTTTC	HGG68_RS14130	glnB	nitrogen regulatory protein P-II	CDS	core
sgRNA01348	AACGCAGAAGAACATAGAAA	HGG68_RS22100	typA	ribosome-dependent GTPase TypA	CDS	core
sgRNA01349	CGAAGCGCGTTTGCGGCATC	HGG68_RS22100	typA	ribosome-dependent GTPase TypA	CDS	core
sgRNA01350	CATCACGCGCTCTTGGGTTT	HGG68_RS22100	typA	ribosome-dependent GTPase TypA	CDS	core
sgRNA01351	GCAATGTTGATCCACCCTTC	HGG68_RS04835	ycaI	ComEC family protein	CDS	core
sgRNA01352	GATTATGCCAGTGGAGCCAG	HGG68_RS04835	ycaI	ComEC family protein	CDS	core
sgRNA01353	ATACCACCAGTAAGAACCAT	HGG68_RS04835	ycaI	ComEC family protein	CDS	core
sgRNA01354	TTTTGCGAATTATTCCATGT	HGG68_RS04870	elyC	envelope biogenesis factor ElyC	CDS	core
sgRNA01355	GATGGCCAACTGATTCGCCG	HGG68_RS04870	elyC	envelope biogenesis factor ElyC	CDS	core
sgRNA01356	CGCCCGCGGCAGATGTGATG	HGG68_RS04870	elyC	envelope biogenesis factor ElyC	CDS	core
sgRNA01357	CCTAAATGCCCGGCACCTTC	HGG68_RS09320	sodC	superoxide dismutase [Cu-Zn] SodC	CDS	core
sgRNA01358	GTTCATCTCGACTTTTTCAC	HGG68_RS09320	sodC	superoxide dismutase [Cu-Zn] SodC	CDS	core
sgRNA01359	TTCACTGGCAGCTTGTGCGC	HGG68_RS09320	sodC	superoxide dismutase [Cu-Zn] SodC	CDS	core
sgRNA01360	CGCTGTAATGTGCGACTGGC	HGG68_RS19170	hofM	DNA utilization protein HofM	CDS	core
sgRNA01361	TAATCGAAGCGCAGGGAGTC	HGG68_RS19170	hofM	DNA utilization protein HofM	CDS	core
sgRNA01362	TGACCGCTGTAATGTGCGAC	HGG68_RS19170	hofM	DNA utilization protein HofM	CDS	core
sgRNA01363	TGCCAGCTCTTTGCTTTGCG	HGG68_RS19170	hofM	DNA utilization protein HofM	CDS	core
sgRNA01364	ACGGCATAAGCCGTCCCTAC	HGG68_RS23950	sugE	quaternary ammonium compound efflux SMR transporter SugE	CDS	core
sgRNA01365	AGCAATAACTAAGATAATCC	HGG68_RS23950	sugE	quaternary ammonium compound efflux SMR transporter SugE	CDS	core
sgRNA01366	TGCGCCAATACCCGTCCACA	HGG68_RS23950	sugE	quaternary ammonium compound efflux SMR transporter SugE	CDS	core
sgRNA01367	ACGGTTCGTTTTCTGATTAC	HGG68_RS06060	yceH	YceH family protein	CDS	core
sgRNA01368	CACTGAAAAGATGCATGTAG	HGG68_RS06060	yceH	YceH family protein	CDS	core
sgRNA01369	GTTCTGCCACTTCGATTTCC	HGG68_RS06060	yceH	YceH family protein	CDS	core
sgRNA01370	ATCGCCGCCATCCCTTCAAC	HGG68_RS09090	tqsA	AI-2 transporter TqsA	CDS	core
sgRNA01371	ATAAATAATGCGAGAATAAA	HGG68_RS09090	tqsA	AI-2 transporter TqsA	CDS	core
sgRNA01372	CAGGCCGGTGATGATGCTGA	HGG68_RS09090	tqsA	AI-2 transporter TqsA	CDS	core
sgRNA01373	ATTGAGATCGCTTAACAGAA	HGG68_RS09090	tqsA	AI-2 transporter TqsA	CDS	core
sgRNA01374	TTAAACCAATCGCCGCCGCC	HGG68_RS22635	birA	bifunctional biotin--[acetyl-CoA-carboxylase] ligase/biotin operon repressor BirA	CDS	core
sgRNA01375	CACCAATGATAAGTTTCACT	HGG68_RS22635	birA	bifunctional biotin--[acetyl-CoA-carboxylase] ligase/biotin operon repressor BirA	CDS	core
sgRNA01376	TCCTGCAGATAGAGGTCATT	HGG68_RS22635	birA	bifunctional biotin--[acetyl-CoA-carboxylase] ligase/biotin operon repressor BirA	CDS	core
sgRNA01377	TCACCAATGATAAGTTTCAC	HGG68_RS22635	birA	bifunctional biotin--[acetyl-CoA-carboxylase] ligase/biotin operon repressor BirA	CDS	core
sgRNA01378	CTCCAGAGCAGCTTTAGCCT	HGG68_RS22765	hupA	DNA-binding protein HU-alpha	CDS	core
sgRNA01379	AAATGCCGGTACGTTAGCTG	HGG68_RS22765	hupA	DNA-binding protein HU-alpha	CDS	core
sgRNA01380	AGCAGCTTTAGCCTGGGTTT	HGG68_RS22765	hupA	DNA-binding protein HU-alpha	CDS	core
sgRNA01381	CGCCTTCTTGAACCCTTTAA	HGG68_RS03225	tatE	twin-arginine translocase subunit TatE	CDS	core
sgRNA01382	CGCCGCAACTACCAGCAGTT	HGG68_RS03225	tatE	twin-arginine translocase subunit TatE	CDS	core
sgRNA01383	ACCCTTTAATGGCCGCTCCA	HGG68_RS03225	tatE	twin-arginine translocase subunit TatE	CDS	core
sgRNA01384	TTCGCTGCCATCAGGGTATT	HGG68_RS06105	flgE	flagellar hook protein FlgE	CDS	core
sgRNA01385	CCCCAGTCCCACTTTCGAAC	HGG68_RS06105	flgE	flagellar hook protein FlgE	CDS	core
sgRNA01386	TTTCGAACCGGCAAACATAT	HGG68_RS06105	flgE	flagellar hook protein FlgE	CDS	core
sgRNA01387	AGACCGCCCCGGCTATGTAC	HGG68_RS07610	narI	respiratory nitrate reductase subunit gamma	CDS	core
sgRNA01388	ACCAATCAGGAAGACCGCCC	HGG68_RS07610	narI	respiratory nitrate reductase subunit gamma	CDS	core
sgRNA01389	TATCAAAGAAGAACATATTC	HGG68_RS07610	narI	respiratory nitrate reductase subunit gamma	CDS	core
sgRNA01390	TCCCTTTGCGATCCAGCATC	HGG68_RS07610	narI	respiratory nitrate reductase subunit gamma	CDS	core
sgRNA01391	AACAGCAGATCGTCTTTGTC	HGG68_RS09515	sufA	Fe-S cluster assembly scaffold SufA	CDS	core
sgRNA01392	ACTTCCGTGCCATCAATAAA	HGG68_RS09515	sufA	Fe-S cluster assembly scaffold SufA	CDS	core
sgRNA01393	GCCACAGCCACATTCATTCT	HGG68_RS09515	sufA	Fe-S cluster assembly scaffold SufA	CDS	core
sgRNA01394	GAGGAACGGGTTCTCTTCCT	HGG68_RS13400	ptsP	phosphoenolpyruvate--protein phosphotransferase	CDS	core
sgRNA01395	CGCAGGAACGATGGCGTAAT	HGG68_RS13400	ptsP	phosphoenolpyruvate--protein phosphotransferase	CDS	core
sgRNA01396	CGCTATCCAGTTGACGAAGC	HGG68_RS13400	ptsP	phosphoenolpyruvate--protein phosphotransferase	CDS	core
sgRNA01397	GCAGGAACGATGGCGTAATC	HGG68_RS13400	ptsP	phosphoenolpyruvate--protein phosphotransferase	CDS	core
sgRNA01398	GAAATACGCGGGTCCGTACC	HGG68_RS13695	eutJ	ethanolamine utilization protein EutJ	CDS	core
sgRNA01399	CCACAGCGGAGATTCCGTCG	HGG68_RS13695	eutJ	ethanolamine utilization protein EutJ	CDS	core
sgRNA01400	GCACGTTGATGGAAATACGC	HGG68_RS13695	eutJ	ethanolamine utilization protein EutJ	CDS	core
sgRNA01401	CAGTCGAGGCATACCGCCAC	HGG68_RS13695	eutJ	ethanolamine utilization protein EutJ	CDS	core
sgRNA01402	CTCCACGGTGACGCTGGCAC	HGG68_RS22170	dtd	D-aminoacyl-tRNA deacylase	CDS	core
sgRNA01403	TATAACGCCTCTGCGCGATC	HGG68_RS22170	dtd	D-aminoacyl-tRNA deacylase	CDS	core
sgRNA01404	CCTGCAACCAGAATGTCACG	HGG68_RS22170	dtd	D-aminoacyl-tRNA deacylase	CDS	core
sgRNA01405	ACCTGCAACCAGAATGTCAC	HGG68_RS22170	dtd	D-aminoacyl-tRNA deacylase	CDS	core
sgRNA01406	TTGTCGATTTCGTATTTGAT	HGG68_RS24355	ppa	inorganic diphosphatase	CDS	core
sgRNA01407	ACATCGCGGTGGACATGAAG	HGG68_RS24355	ppa	inorganic diphosphatase	CDS	core
sgRNA01408	TGATCGGATCTGCGTTAGCC	HGG68_RS24355	ppa	inorganic diphosphatase	CDS	core
sgRNA01409	CGCATCTTCACCGGCTTCGT	HGG68_RS24355	ppa	inorganic diphosphatase	CDS	core
sgRNA01410	CAAGTTTTAATATCGGAAGC	HGG68_RS14870	ygaC	DUF2002 family protein	CDS	core
sgRNA01411	GCGGTAACCATACGCTTTCT	HGG68_RS14870	ygaC	DUF2002 family protein	CDS	core
sgRNA01412	ATGATCGCAAGTTTTAATAT	HGG68_RS14870	ygaC	DUF2002 family protein	CDS	core
sgRNA01413	AGTACGCGCGCCACCTCGTC	HGG68_RS14870	ygaC	DUF2002 family protein	CDS	core
sgRNA01414	GATGGCATCCATTAACATTC	HGG68_RS16315	gshB	glutathione synthase	CDS	core
sgRNA01415	TTGATGTTGATGTTTGCGAT	HGG68_RS16315	gshB	glutathione synthase	CDS	core
sgRNA01416	TGATGTTGATGTTTGCGATG	HGG68_RS16315	gshB	glutathione synthase	CDS	core
sgRNA01417	ATCAGCGTGGCGAGAATAGT	HGG68_RS19415	yhgN	NAAT family transporter YhgN	CDS	core
sgRNA01418	ATGATTGCCCGCCGTCTTTT	HGG68_RS19415	yhgN	NAAT family transporter YhgN	CDS	core
sgRNA01419	AAAATAGGTAGGTTTCCGAG	HGG68_RS19415	yhgN	NAAT family transporter YhgN	CDS	core
sgRNA01420	CAGTTCCAGTTGGGTCATTT	HGG68_RS23980	frdA	fumarate reductase (quinol) flavoprotein subunit	CDS	core
sgRNA01421	CATATGGAAGCCGGTCTTAT	HGG68_RS23980	frdA	fumarate reductase (quinol) flavoprotein subunit	CDS	core
sgRNA01422	GTCATCAGGATACCGGAACC	HGG68_RS23980	frdA	fumarate reductase (quinol) flavoprotein subunit	CDS	core
sgRNA01423	CGTATGGCGAATCATTTCTC	HGG68_RS18280	yhcC	TIGR01212 family radical SAM protein	CDS	core
sgRNA01424	GTTCAAACGCCCCGCTTCCC	HGG68_RS18280	yhcC	TIGR01212 family radical SAM protein	CDS	core
sgRNA01425	CAGCACCTGAACTTCCGCAA	HGG68_RS18280	yhcC	TIGR01212 family radical SAM protein	CDS	core
sgRNA01426	ATCCTCATAACGTAAACCAA	HGG68_RS08185	ynaI	low conductance mechanosensitive channel YnaI	CDS	core
sgRNA01427	AAACCAGTAAGGTTTGTCGC	HGG68_RS08185	ynaI	low conductance mechanosensitive channel YnaI	CDS	core
sgRNA01428	GTACCTTCGATATTTCTGTC	HGG68_RS08185	ynaI	low conductance mechanosensitive channel YnaI	CDS	core
sgRNA01429	GGCAAGGCCGACGGTCATCC	HGG68_RS04595	artQ	arginine ABC transporter permease ArtQ	CDS	core
sgRNA01430	GCCACAATGTACCAGGTAAA	HGG68_RS04595	artQ	arginine ABC transporter permease ArtQ	CDS	core
sgRNA01431	GCTGAACCTGCCCACGCGAC	HGG68_RS04595	artQ	arginine ABC transporter permease ArtQ	CDS	core
sgRNA01432	AATTCCTGCAAGCGCTGGCT	HGG68_RS04105	glnQ	glutamine ABC transporter ATP-binding protein GlnQ	CDS	core
sgRNA01433	TCCGGGTCAAGAGCGGAAGT	HGG68_RS04105	glnQ	glutamine ABC transporter ATP-binding protein GlnQ	CDS	core
sgRNA01434	GCGCAGTTCCGGGTCAAGAG	HGG68_RS04105	glnQ	glutamine ABC transporter ATP-binding protein GlnQ	CDS	core
sgRNA01435	GTTAGGACCGGTTTCAAAAC	HGG68_RS04770	ycaC	hydrolase	CDS	core
sgRNA01436	TACAAAATCTTCGTTATCCC	HGG68_RS04770	ycaC	hydrolase	CDS	core
sgRNA01437	GCAAACTTCGGTTACCACAC	HGG68_RS04770	ycaC	hydrolase	CDS	core
sgRNA01438	TTTGTGCGCCCCCAGAAAAT	HGG68_RS06240	ycfL	YcfL family protein	CDS	core
sgRNA01439	AGCGATTGCTCATCATTCAC	HGG68_RS06240	ycfL	YcfL family protein	CDS	core
sgRNA01440	TCATCATTCACCGGAATTTC	HGG68_RS06240	ycfL	YcfL family protein	CDS	core
sgRNA01441	AGTGTAGAGCCAGAACGTAC	HGG68_RS15850	araE	arabinose-proton symporter AraE	CDS	core
sgRNA01442	CGCGGCGCTCATCGCATAAC	HGG68_RS15850	araE	arabinose-proton symporter AraE	CDS	core
sgRNA01443	CCCGCCATTTTGAAGATACG	HGG68_RS15850	araE	arabinose-proton symporter AraE	CDS	core
sgRNA01444	ATGCGGTAGGCATTGTCCGC	HGG68_RS00565	gspE	type II secretion system protein GspE	CDS	core
sgRNA01445	TCTGGCGGTTAATGCGACTC	HGG68_RS00565	gspE	type II secretion system protein GspE	CDS	core
sgRNA01446	GTTAATGCGACTCCGGCATC	HGG68_RS00565	gspE	type II secretion system protein GspE	CDS	core
sgRNA01447	CACACTAACAATCACCATTC	HGG68_RS14370	tyrA	bifunctional chorismate mutase/prephenate dehydrogenase	CDS	core
sgRNA01448	AGAAACCATTGGTATGCTTC	HGG68_RS14370	tyrA	bifunctional chorismate mutase/prephenate dehydrogenase	CDS	core
sgRNA01449	TTTGCCAGGCTACCGCTGTC	HGG68_RS14370	tyrA	bifunctional chorismate mutase/prephenate dehydrogenase	CDS	core
sgRNA01450	TGAGGTTATGCTTCAGGGTT	HGG68_RS12145	apbC	iron-sulfur cluster carrier protein ApbC	CDS	core
sgRNA01451	GCGCAAGGCTTCTGGTGATT	HGG68_RS12145	apbC	iron-sulfur cluster carrier protein ApbC	CDS	core
sgRNA01452	GGCTTCTGGTGATTTGGCCT	HGG68_RS12145	apbC	iron-sulfur cluster carrier protein ApbC	CDS	core
sgRNA01453	GGACTCCAGAATCCGACTTC	HGG68_RS14460	ratA	type II toxin-antitoxin system toxin RatA	CDS	core
sgRNA01454	GTACAACCCGGCAAAAACTG	HGG68_RS14460	ratA	type II toxin-antitoxin system toxin RatA	CDS	core
sgRNA01455	ATCCGACTTCCGGTACAACC	HGG68_RS14460	ratA	type II toxin-antitoxin system toxin RatA	CDS	core
sgRNA01456	GTCAGCAAAATGGACATACT	HGG68_RS14150	purL	phosphoribosylformylglycinamidine synthase	CDS	core
sgRNA01457	CCATCCTCGCCCCAGTTTTC	HGG68_RS14150	purL	phosphoribosylformylglycinamidine synthase	CDS	core
sgRNA01458	GACCAGGGAGAGATGGTGCC	HGG68_RS14150	purL	phosphoribosylformylglycinamidine synthase	CDS	core
sgRNA01459	AAAATGAAACAGCCGCGTAT	HGG68_RS12390	yeiL	transcriptional regulator YeiL	CDS	core
sgRNA01460	TCCCGGAGAATTTATTCTCC	HGG68_RS12390	yeiL	transcriptional regulator YeiL	CDS	core
sgRNA01461	GTCAGGTAAAACAGCCAGGA	HGG68_RS12390	yeiL	transcriptional regulator YeiL	CDS	core
sgRNA01462	ATCCCGGAGAATTTATTCTC	HGG68_RS12390	yeiL	transcriptional regulator YeiL	CDS	core
sgRNA01463	ACCTGTTAAGCGAACTTCCT	HGG68_RS09690	infC	translation initiation factor IF-3	CDS	core
sgRNA01464	TAATCCATTATACGACAAAC	HGG68_RS09690	infC	translation initiation factor IF-3	CDS	core
sgRNA01465	GACCTGTTAAGCGAACTTCC	HGG68_RS09690	infC	translation initiation factor IF-3	CDS	core
sgRNA01466	TACAAGCCGGATCTTCGCAG	HGG68_RS04760	dmsB	dimethylsulfoxide reductase subunit B	CDS	core
sgRNA01467	AGGTTTTGCAACCGGTGCAA	HGG68_RS04760	dmsB	dimethylsulfoxide reductase subunit B	CDS	core
sgRNA01468	AGTGGCGCGAAAAGCGTTCC	HGG68_RS08350	hrpA	ATP-dependent RNA helicase HrpA	CDS	core
sgRNA01469	GCGTTCCGGGTCGATAGTCG	HGG68_RS08350	hrpA	ATP-dependent RNA helicase HrpA	CDS	core
sgRNA01470	GATCCCAGTGCCAGTCTTCG	HGG68_RS08350	hrpA	ATP-dependent RNA helicase HrpA	CDS	core
sgRNA01471	CGCTGTCGGTACTCAAGAGT	HGG68_RS07575	ychO	inverse autotransporter invasin YchO	CDS	core
sgRNA01472	AATCCCAGACTCAACGCGAC	HGG68_RS07575	ychO	inverse autotransporter invasin YchO	CDS	core
sgRNA01473	TTTTGAGCGGTACACCAAAG	HGG68_RS07575	ychO	inverse autotransporter invasin YchO	CDS	core
sgRNA01474	GAATGTTGGCAGATTTTCAC	HGG68_RS07350	ycgN	YcgN family cysteine cluster protein	CDS	core
sgRNA01475	GTTAGTGAAGTAGATTTCGT	HGG68_RS07350	ycgN	YcgN family cysteine cluster protein	CDS	core
sgRNA01476	CGAATGTTGGCAGATTTTCA	HGG68_RS07350	ycgN	YcgN family cysteine cluster protein	CDS	core
sgRNA01477	CAGCACAATGCGCAGACCTT	HGG68_RS03020	fes	enterochelin esterase	CDS	core
sgRNA01478	AATTCGAGGCGATCGGGGGA	HGG68_RS03020	fes	enterochelin esterase	CDS	core
sgRNA01479	GCTTGCGGACAATCCCATCC	HGG68_RS03020	fes	enterochelin esterase	CDS	core
sgRNA01480	CGACGCCCGCAAGGCATCAT	HGG68_RS24780	yjiN	DUF445 domain-containing protein	CDS	core
sgRNA01481	CAGATGCTGACCAACGCGGC	HGG68_RS24780	yjiN	DUF445 domain-containing protein	CDS	core
sgRNA01482	CGTAACGACAAAGGTAGCAG	HGG68_RS24780	yjiN	DUF445 domain-containing protein	CDS	core
sgRNA01483	ACAGATGCTGACCAACGCGG	HGG68_RS24780	yjiN	DUF445 domain-containing protein	CDS	core
sgRNA01484	AATGGCCTGCGGGCTTAAAT	HGG68_RS24395	pmbA	metalloprotease PmbA	CDS	core
sgRNA01485	GTGAATACCGCCCGCATGTC	HGG68_RS24395	pmbA	metalloprotease PmbA	CDS	core
sgRNA01486	AGTAACCCTGCAACATGCCG	HGG68_RS24395	pmbA	metalloprotease PmbA	CDS	core
sgRNA01487	ACGCGTGCTTACGCTAATGC	HGG68_RS24395	pmbA	metalloprotease PmbA	CDS	core
sgRNA01488	CCGATAGGCATCCTTTTTAT	HGG68_RS02550	ybaA	DUF1428 domain-containing protein	CDS	core
sgRNA01489	CTTAGCGGCCATTTCCCGAT	HGG68_RS02550	ybaA	DUF1428 domain-containing protein	CDS	core
sgRNA01490	CGTCGCGGACCTCTTTTGAA	HGG68_RS02550	ybaA	DUF1428 domain-containing protein	CDS	core
sgRNA01491	CGCCGAACTCTTTCATCCGT	HGG68_RS02550	ybaA	DUF1428 domain-containing protein	CDS	core
sgRNA01492	GAAATCAATATTCGGCGTCC	HGG68_RS08750	ydeM	anaerobic sulfatase maturase	CDS	core
sgRNA01493	TGACCACTGAAATCAATATT	HGG68_RS08750	ydeM	anaerobic sulfatase maturase	CDS	core
sgRNA01494	AACAACCAGATTATCCTTGC	HGG68_RS08750	ydeM	anaerobic sulfatase maturase	CDS	core
sgRNA01495	TTTCAGGAAAGTGAGATAGC	HGG68_RS12510	yejK	nucleoid-associated protein YejK	CDS	core
sgRNA01496	GCTCATCACGCTTGATAAGC	HGG68_RS12510	yejK	nucleoid-associated protein YejK	CDS	core
sgRNA01497	CAAGCCGTAAGCTTTATTTT	HGG68_RS12510	yejK	nucleoid-associated protein YejK	CDS	core
sgRNA01498	AGTCAAGCCACCGCCGCTAC	HGG68_RS12510	yejK	nucleoid-associated protein YejK	CDS	core
sgRNA01499	CGGTTATCCCAGTCGATAAT	HGG68_RS15330	cysH	phosphoadenosine phosphosulfate reductase	CDS	core
sgRNA01500	CCCATAATGGGTGATATTTC	HGG68_RS15330	cysH	phosphoadenosine phosphosulfate reductase	CDS	core
sgRNA01501	CAGGGCGTTTAGATCGAGTT	HGG68_RS15330	cysH	phosphoadenosine phosphosulfate reductase	CDS	core
sgRNA01502	TTCCCATTTACGGGTTGTAT	HGG68_RS15330	cysH	phosphoadenosine phosphosulfate reductase	CDS	core
sgRNA01503	GGCGTGTTCTGTAATTGCTC	HGG68_RS20510	ligB	NAD-dependent DNA ligase LigB	CDS	core
sgRNA01504	AAAGGCCCGCTAACGGTTTG	HGG68_RS20510	ligB	NAD-dependent DNA ligase LigB	CDS	core
sgRNA01505	GTTTCCCGTCCCGATAAACC	HGG68_RS20510	ligB	NAD-dependent DNA ligase LigB	CDS	core
sgRNA01506	GAAGGTCAGACACTGCGGAT	HGG68_RS02490	ybaE	SgrR family transcriptional regulator	CDS	core
sgRNA01507	GTTGCCACAGACGTTGATAC	HGG68_RS02490	ybaE	SgrR family transcriptional regulator	CDS	core
sgRNA01508	GCCATGGTATGAAGTTCTAT	HGG68_RS02490	ybaE	SgrR family transcriptional regulator	CDS	core
sgRNA01509	CCTGAAAACAGTGACGAAAC	HGG68_RS02845	ylbF	DUF2877 domain-containing protein	CDS	core
sgRNA01510	GGTCTTAACGCCATTGAGCG	HGG68_RS02845	ylbF	DUF2877 domain-containing protein	CDS	core
sgRNA01511	CTCCCGCTAACCGCCAGGAC	HGG68_RS02845	ylbF	DUF2877 domain-containing protein	CDS	core
sgRNA01512	CGCCAGGACTGGCGATAATT	HGG68_RS02845	ylbF	DUF2877 domain-containing protein	CDS	core
sgRNA01513	TGTCGTGCCAGACGACTCTC	HGG68_RS11355	cobU	bifunctional adenosylcobinamide kinase/adenosylcobinamide-phosphate guanylyltransferase	CDS	core
sgRNA01514	CCATACTTCATTTGCCGCAG	HGG68_RS11355	cobU	bifunctional adenosylcobinamide kinase/adenosylcobinamide-phosphate guanylyltransferase	CDS	core
sgRNA01515	CAACAGATTAGTCACCATTG	HGG68_RS11355	cobU	bifunctional adenosylcobinamide kinase/adenosylcobinamide-phosphate guanylyltransferase	CDS	core
sgRNA01516	GTCACTAATACAACCTTTGC	HGG68_RS11355	cobU	bifunctional adenosylcobinamide kinase/adenosylcobinamide-phosphate guanylyltransferase	CDS	core
sgRNA01517	CTCTGCGGTAGAAACGTTAC	HGG68_RS02180	phoA	alkaline phosphatase	CDS	core
sgRNA01518	TGGTGTAGAAGAGATCGGTC	HGG68_RS02180	phoA	alkaline phosphatase	CDS	core
sgRNA01519	GTTACCGGTCGCCAGACCTG	HGG68_RS02180	phoA	alkaline phosphatase	CDS	core
sgRNA01520	AAGTTTAATGCCCTTTTGTT	HGG68_RS05900	ycdX	zinc-binding phosphatase	CDS	core
sgRNA01521	AATGCCCTTTTGTTTGGCCT	HGG68_RS05900	ycdX	zinc-binding phosphatase	CDS	core
sgRNA01522	GTATGCATATGAAGGTCGAC	HGG68_RS05900	ycdX	zinc-binding phosphatase	CDS	core
sgRNA01523	ATAACCAGGGGTATCGGCAT	HGG68_RS06090	flgB	flagellar basal body rod protein FlgB	CDS	core
sgRNA01524	CAGGCTGTTATCGGCAAACT	HGG68_RS06090	flgB	flagellar basal body rod protein FlgB	CDS	core
sgRNA01525	CTCTTGTTGAAAACGTAAGG	HGG68_RS06090	flgB	flagellar basal body rod protein FlgB	CDS	core
sgRNA01526	CTGGTATTGCAGGCTGTTAT	HGG68_RS06090	flgB	flagellar basal body rod protein FlgB	CDS	core
sgRNA01527	GCGAACCGTAAGGTTCTCCC	HGG68_RS07555	chaA	sodium-potassium/proton antiporter ChaA	CDS	core
sgRNA01528	ACCAAACAGATTCATATATT	HGG68_RS07555	chaA	sodium-potassium/proton antiporter ChaA	CDS	core
sgRNA01529	GTAAGGTTCTCCCAGGCGAT	HGG68_RS07555	chaA	sodium-potassium/proton antiporter ChaA	CDS	core
sgRNA01530	GATGTGTTTAATTCTGGATC	HGG68_RS11195	yeeN	YebC/PmpR family DNA-binding transcriptional regulator	CDS	core
sgRNA01531	ATTCCTTTATGAAGGTCAGT	HGG68_RS11195	yeeN	YebC/PmpR family DNA-binding transcriptional regulator	CDS	core
sgRNA01532	CGTTTTTTTAGCAACAATAT	HGG68_RS11195	yeeN	YebC/PmpR family DNA-binding transcriptional regulator	CDS	core
sgRNA01533	TCGCGTCAGCAATGATGAAA	HGG68_RS15100	hydN	electron transport protein HydN	CDS	core
sgRNA01534	GGCAAGCCGCCATACACGCC	HGG68_RS15100	hydN	electron transport protein HydN	CDS	core
sgRNA01535	CATGAACAAACCCTTTATCA	HGG68_RS15100	hydN	electron transport protein HydN	CDS	core
sgRNA01536	TCACGGCTGATAGCACCATT	HGG68_RS15100	hydN	electron transport protein HydN	CDS	core
sgRNA01537	GTGCTTATCACACTTGAAGT	HGG68_RS17775	yqjG	glutathionyl-hydroquinone reductase YqjG	CDS	core
sgRNA01538	CCACAGGCGAATATCGGCTT	HGG68_RS17775	yqjG	glutathionyl-hydroquinone reductase YqjG	CDS	core
sgRNA01539	ACTACGGAAACGGAAATAAA	HGG68_RS17775	yqjG	glutathionyl-hydroquinone reductase YqjG	CDS	core
sgRNA01540	GTTCAGCCATAAAGGCATCC	HGG68_RS19605	yhhQ	7-cyano-7-deazaguanine/7-aminomethyl-7- deazaguanine transporter	CDS	core
sgRNA01541	CAGCGCGTAGGCCATGAAAC	HGG68_RS19605	yhhQ	7-cyano-7-deazaguanine/7-aminomethyl-7- deazaguanine transporter	CDS	core
sgRNA01542	GTAGGCCATGAAACTGGCGG	HGG68_RS19605	yhhQ	7-cyano-7-deazaguanine/7-aminomethyl-7- deazaguanine transporter	CDS	core
sgRNA01543	CACCAGTTTCAGCATGTTCT	HGG68_RS21285	pstA	phosphate ABC transporter permease PstA	CDS	core
sgRNA01544	TCATGTCCGTGCTCCAGAAC	HGG68_RS21285	pstA	phosphate ABC transporter permease PstA	CDS	core
sgRNA01545	GCAAACTTAAAGATCGTCAC	HGG68_RS21285	pstA	phosphate ABC transporter permease PstA	CDS	core
sgRNA01546	GGTTCGCCAGGTGCAGGGTC	HGG68_RS23335	yjcS	alkyl sulfatase YjcS	CDS	core
sgRNA01547	ATCGCTAAACGGTAATGATT	HGG68_RS23335	yjcS	alkyl sulfatase YjcS	CDS	core
sgRNA01548	CTGTTGGGTATATTGAGTGG	HGG68_RS23335	yjcS	alkyl sulfatase YjcS	CDS	core
sgRNA01549	CAAATCGAAATTATCCAGAC	HGG68_RS23335	yjcS	alkyl sulfatase YjcS	CDS	core
sgRNA01550	TTCCACCAGGTGGACGTCAT	HGG68_RS23970	frdC	fumarate reductase subunit FrdC	CDS	core
sgRNA01551	TTCGTCTTTTACAATGATAT	HGG68_RS23970	frdC	fumarate reductase subunit FrdC	CDS	core
sgRNA01552	AGACTTTTGATAATTGGCTC	HGG68_RS23970	frdC	fumarate reductase subunit FrdC	CDS	core
sgRNA01553	CAGACGCAGTGTGTGTTCAC	HGG68_RS12415	fruK	1-phosphofructokinase	CDS	core
sgRNA01554	GCCATCATTGCGGCCAACTG	HGG68_RS12415	fruK	1-phosphofructokinase	CDS	core
sgRNA01555	ATCCAGTCGGTGAACGCTTC	HGG68_RS12415	fruK	1-phosphofructokinase	CDS	core
sgRNA01556	TGTGCGCCAATCATTACTCT	HGG68_RS12450	lpxT	Kdo(2)-lipid A phosphotransferase	CDS	core
sgRNA01557	TCTCGTGAGGCATCTTTCGT	HGG68_RS12450	lpxT	Kdo(2)-lipid A phosphotransferase	CDS	core
sgRNA01558	GTGTGCGCCAATCATTACTC	HGG68_RS12450	lpxT	Kdo(2)-lipid A phosphotransferase	CDS	core
sgRNA01559	TTTAAATCGTCGATCGTTTC	HGG68_RS01115	yafC	LysR family transcriptional regulator	CDS	core
sgRNA01560	GGCCAGGTATTGAGGGAAGC	HGG68_RS01115	yafC	LysR family transcriptional regulator	CDS	core
sgRNA01561	GATCAAATTAATAATCGTTT	HGG68_RS01115	yafC	LysR family transcriptional regulator	CDS	core
sgRNA01562	GCCAGACCAGTGACAATGCC	HGG68_RS08480	ydcV	ABC transporter permease	CDS	core
sgRNA01563	CGCTAAACCAGCGCAGCGTC	HGG68_RS08480	ydcV	ABC transporter permease	CDS	core
sgRNA01564	GCCTTCGCGGGTTAGCCACC	HGG68_RS08480	ydcV	ABC transporter permease	CDS	core
sgRNA01565	GTATTGGGGCTCATCGGATT	HGG68_RS10105	leuE	leucine efflux protein LeuE	CDS	core
sgRNA01566	ACAAACAGGGTATTTGGCCC	HGG68_RS10105	leuE	leucine efflux protein LeuE	CDS	core
sgRNA01567	TTGAGTACAAACAGGGTATT	HGG68_RS10105	leuE	leucine efflux protein LeuE	CDS	core
sgRNA01568	GGATTGCAGCGTCGCCAGTC	HGG68_RS10105	leuE	leucine efflux protein LeuE	CDS	core
sgRNA01569	CGGTAAGCAGGGCATTGATT	HGG68_RS10805	fliI	flagellum-specific ATP synthase FliI	CDS	core
sgRNA01570	GCCGAGCGGCAATTGTAATC	HGG68_RS10805	fliI	flagellum-specific ATP synthase FliI	CDS	core
sgRNA01571	GTGTCCAGCACATGTTCAAT	HGG68_RS10805	fliI	flagellum-specific ATP synthase FliI	CDS	core
sgRNA01572	CATGGCATGCCCTCCTCAAT	HGG68_RS18645	dprA	DNA-protecting protein DprA	CDS	core
sgRNA01573	CTCAATCGGACATAGCCGCC	HGG68_RS18645	dprA	DNA-protecting protein DprA	CDS	core
sgRNA01574	ATGCGCCCGACTCCCCACTA	HGG68_RS18645	dprA	DNA-protecting protein DprA	CDS	core
sgRNA01575	CTTCTTCCGGTCCGTTAAAC	HGG68_RS18975	kefB	glutathione-regulated potassium-efflux system protein KefB	CDS	core
sgRNA01576	TATCACTACCCACAACAGAT	HGG68_RS18975	kefB	glutathione-regulated potassium-efflux system protein KefB	CDS	core
sgRNA01577	GCGCCCCAGCTCTAACGCAC	HGG68_RS18975	kefB	glutathione-regulated potassium-efflux system protein KefB	CDS	core
sgRNA01578	CGCACTGGAGAATGTTTCAC	HGG68_RS18975	kefB	glutathione-regulated potassium-efflux system protein KefB	CDS	core
sgRNA01579	GTTGATGTGGCACGCAGTTT	HGG68_RS20070	ghrB	glyoxylate/hydroxypyruvate reductase GhrB	CDS	core
sgRNA01580	TAAGGCTTTGTAGAGGATAA	HGG68_RS20070	ghrB	glyoxylate/hydroxypyruvate reductase GhrB	CDS	core
sgRNA01581	GTGCATCAGCAGAATTTTTC	HGG68_RS20070	ghrB	glyoxylate/hydroxypyruvate reductase GhrB	CDS	core
sgRNA01582	ATAACCCCGTTTGCGCGTTT	HGG68_RS22855	iclR	glyoxylate bypass operon transcriptional repressor IclR	CDS	core
sgRNA01583	GGTTAGCAGGCGGTGGGTCG	HGG68_RS22855	iclR	glyoxylate bypass operon transcriptional repressor IclR	CDS	core
sgRNA01584	AGTCGCTGGTGCGGTGGCAA	HGG68_RS22855	iclR	glyoxylate bypass operon transcriptional repressor IclR	CDS	core
sgRNA01585	AGACGTTCGCCCATGATGGT	HGG68_RS00905	map	type I methionyl aminopeptidase	CDS	core
sgRNA01586	CGTCGTGCGAGATTATCGCC	HGG68_RS00905	map	type I methionyl aminopeptidase	CDS	core
sgRNA01587	TTCGATCATCTCCAGCACTT	HGG68_RS00905	map	type I methionyl aminopeptidase	CDS	core
sgRNA01588	GCCATGAGAGTGGATCCCTC	HGG68_RS02830	allD	ureidoglycolate dehydrogenase	CDS	core
sgRNA01589	ATCATCAGGCCATACCCTTT	HGG68_RS02830	allD	ureidoglycolate dehydrogenase	CDS	core
sgRNA01590	AGAGTGGATCCCTCTGGCAT	HGG68_RS02830	allD	ureidoglycolate dehydrogenase	CDS	core
sgRNA01591	CACATCGGTAATAGTGAAAC	HGG68_RS03410	nagD	ribonucleotide monophosphatase NagD	CDS	core
sgRNA01592	TGCACCGTTAGCGACGAAAT	HGG68_RS03410	nagD	ribonucleotide monophosphatase NagD	CDS	core
sgRNA01593	ATGCATCATGTCCCAGTTGT	HGG68_RS03410	nagD	ribonucleotide monophosphatase NagD	CDS	core
sgRNA01594	ACTGAATGCGGCGGAATCAT	HGG68_RS05215	agp	bifunctional glucose-1-phosphatase/inositol phosphatase	CDS	core
sgRNA01595	CAATCGGCGTGCGTTCGTTC	HGG68_RS05215	agp	bifunctional glucose-1-phosphatase/inositol phosphatase	CDS	core
sgRNA01596	CCACCGGGGACGTCCCATTC	HGG68_RS05215	agp	bifunctional glucose-1-phosphatase/inositol phosphatase	CDS	core
sgRNA01597	AACGGCGTGAAGATTCCCTG	HGG68_RS05925	csgE	curli production assembly/transport protein CsgE	CDS	core
sgRNA01598	CCCATTTATCACTAAAGGCT	HGG68_RS05925	csgE	curli production assembly/transport protein CsgE	CDS	core
sgRNA01599	GGCCAATAGATGAAACAGTA	HGG68_RS05925	csgE	curli production assembly/transport protein CsgE	CDS	core
sgRNA01600	ACTTTCCCATTTATCACTAA	HGG68_RS05925	csgE	curli production assembly/transport protein CsgE	CDS	core
sgRNA01601	TAATGATTGTAAGTTTTCAG	HGG68_RS07330	ycgJ	YcgJ family protein	CDS	core
sgRNA01602	ACACATAAATAACATCTTTG	HGG68_RS07330	ycgJ	YcgJ family protein	CDS	core
sgRNA01603	ATATTTCCTTGTTAACTCTG	HGG68_RS07330	ycgJ	YcgJ family protein	CDS	core
sgRNA01604	GATATTTCCTTGTTAACTCT	HGG68_RS07330	ycgJ	YcgJ family protein	CDS	core
sgRNA01605	ATATACATAGGATGTTGAAC	HGG68_RS08360	aldA	aldehyde dehydrogenase	CDS	core
sgRNA01606	GGAGATTTTGCGCAACCAAC	HGG68_RS08360	aldA	aldehyde dehydrogenase	CDS	core
sgRNA01607	GCAGGCAACGCTTCCCATTC	HGG68_RS08360	aldA	aldehyde dehydrogenase	CDS	core
sgRNA01608	ACGCGCCACGATTCGCTCGC	HGG68_RS10150	yoaH	YoaH family protein	CDS	core
sgRNA01609	CTGCCACCAGCGCGATTGCC	HGG68_RS10150	yoaH	YoaH family protein	CDS	core
sgRNA01610	TGCTGTTCATGGGTGAGTGA	HGG68_RS10150	yoaH	YoaH family protein	CDS	core
sgRNA01611	CAGTACGCGGCGGTCAAAGC	HGG68_RS10320	exoX	exodeoxyribonuclease X	CDS	core
sgRNA01612	ATCTTCAATCCACGGTTTAT	HGG68_RS10320	exoX	exodeoxyribonuclease X	CDS	core
sgRNA01613	CGTCGGAAACCGCTTTGCCA	HGG68_RS10320	exoX	exodeoxyribonuclease X	CDS	core
sgRNA01614	AACTCAAGCAGAATCACCAG	HGG68_RS17770	yqjF	DoxX family protein	CDS	core
sgRNA01615	AGCCGCTGGAAATCAATCTT	HGG68_RS17930	kbaY	tagatose-bisphosphate aldolase subunit KbaY	CDS	core
sgRNA01616	CACCGCGTAGCCATTGGCCT	HGG68_RS17930	kbaY	tagatose-bisphosphate aldolase subunit KbaY	CDS	core
sgRNA01617	GCGTTTAGCTTCTTGTGGAT	HGG68_RS17930	kbaY	tagatose-bisphosphate aldolase subunit KbaY	CDS	core
sgRNA01618	CATGGTTGCAGAGAACAGAG	HGG68_RS18030	deaD	ATP-dependent RNA helicase DeaD	CDS	core
sgRNA01619	GTTCATGTCACCGTTCAGCG	HGG68_RS18030	deaD	ATP-dependent RNA helicase DeaD	CDS	core
sgRNA01620	CAGGCCCAGATCTGCAAAAG	HGG68_RS18030	deaD	ATP-dependent RNA helicase DeaD	CDS	core
sgRNA01621	CCTGCCGCAGACGCTTGATT	HGG68_RS20525	spoT	bifunctional GTP diphosphokinase/guanosine-3',5'-bis pyrophosphate 3'-pyrophosphohydrolase	CDS	core
sgRNA01622	CAGGCTTTGCATCCAGCGCT	HGG68_RS20525	spoT	bifunctional GTP diphosphokinase/guanosine-3',5'-bis pyrophosphate 3'-pyrophosphohydrolase	CDS	core
sgRNA01623	TTCATAGTCGAGTTTCATCT	HGG68_RS20525	spoT	bifunctional GTP diphosphokinase/guanosine-3',5'-bis pyrophosphate 3'-pyrophosphohydrolase	CDS	core
sgRNA01624	TTAAGGCTATGAGCGATTGC	HGG68_RS21425	mdtD	multidrug transporter subunit MdtD	CDS	core
sgRNA01625	GCCCAGACGACGTAAGACTT	HGG68_RS21425	mdtD	multidrug transporter subunit MdtD	CDS	core
sgRNA01626	ATGAGCGATTGCGGGTAAGG	HGG68_RS21425	mdtD	multidrug transporter subunit MdtD	CDS	core
sgRNA01627	TAACTCAAAAATAATCATCT	HGG68_RS22340	yiiS	DUF406 domain-containing protein	CDS	core
sgRNA01628	CAAAAATAATCATCTCGGCC	HGG68_RS22340	yiiS	DUF406 domain-containing protein	CDS	core
sgRNA01629	AAAAAAGCGCGAAAACTTAC	HGG68_RS22340	yiiS	DUF406 domain-containing protein	CDS	core
sgRNA01630	CCCAGCACAATGCCGATACC	HGG68_RS24875	opgB	phosphatidylglycerol--membrane-oligosaccharide glycerophosphotransferase	CDS	core
sgRNA01631	CAGCACAGAGGCGAGAAAAA	HGG68_RS24875	opgB	phosphatidylglycerol--membrane-oligosaccharide glycerophosphotransferase	CDS	core
sgRNA01632	TCAGCACAGAGGCGAGAAAA	HGG68_RS24875	opgB	phosphatidylglycerol--membrane-oligosaccharide glycerophosphotransferase	CDS	core
sgRNA01633	TGCTGAATAGGGTGATTGTT	HGG68_RS25070	trpR	trp operon repressor	CDS	core
sgRNA01634	CTGCTGAATAGGGTGATTGT	HGG68_RS25070	trpR	trp operon repressor	CDS	core
sgRNA01635	TAAATGGAGATCGTTTTGGT	HGG68_RS25070	trpR	trp operon repressor	CDS	core
sgRNA01636	ACGGTAAATGGAGATCGTTT	HGG68_RS25070	trpR	trp operon repressor	CDS	core
sgRNA01637	TCGTTGACGGAACGAAGAAT	HGG68_RS06195	fabF	beta-ketoacyl-ACP synthase II	CDS	core
sgRNA01638	GCCAATTGCGGCACCAATGC	HGG68_RS06195	fabF	beta-ketoacyl-ACP synthase II	CDS	core
sgRNA01639	ATCGTTGACGGAACGAAGAA	HGG68_RS06195	fabF	beta-ketoacyl-ACP synthase II	CDS	core
sgRNA01640	CCAGTCGGTGGCGATCATAT	HGG68_RS15455	gudD	glucarate dehydratase	CDS	core
sgRNA01641	ACCTGCATTTCAGTAACAAC	HGG68_RS15455	gudD	glucarate dehydratase	CDS	core
sgRNA01642	AATCGCTTCGTTCAGCGACC	HGG68_RS15455	gudD	glucarate dehydratase	CDS	core
sgRNA01643	TCATCCGGCTGGCTTTGATA	HGG68_RS15455	gudD	glucarate dehydratase	CDS	core
sgRNA01644	TAACGTGTTCAGAATCGTTC	HGG68_RS10865	yodD	peroxide/acid resistance protein YodD	CDS	core
sgRNA01645	GTCATGAATATCCAGTTCGA	HGG68_RS10865	yodD	peroxide/acid resistance protein YodD	CDS	core
sgRNA01646	GGTATCGCTGTACTCTTTTG	HGG68_RS10865	yodD	peroxide/acid resistance protein YodD	CDS	core
sgRNA01647	ATATTTTTCTGAAAGCACAT	HGG68_RS07875	yciN	YciN family protein	CDS	core
sgRNA01648	TTTCTGAAAGCACATGGGCC	HGG68_RS07875	yciN	YciN family protein	CDS	core
sgRNA01649	ATGCTCACGAATGATTTTGT	HGG68_RS07875	yciN	YciN family protein	CDS	core
sgRNA01650	CTTTTGCACGATGGCAATAC	HGG68_RS20340	grxC	glutaredoxin 3	CDS	core
sgRNA01651	TTTGGTATAGATTTCAACAT	HGG68_RS20340	grxC	glutaredoxin 3	CDS	core
sgRNA01652	GCAATACGGGCAGGTTTCTT	HGG68_RS20340	grxC	glutaredoxin 3	CDS	core
sgRNA01653	TGCACGATGGCAATACGGGC	HGG68_RS20340	grxC	glutaredoxin 3	CDS	core
sgRNA01654	CATTAGCGACGCTTCGAACC	HGG68_RS19230	ompR	two-component system response regulator OmpR	CDS	core
sgRNA01655	ATCGACAAGCCATCTTCACC	HGG68_RS19230	ompR	two-component system response regulator OmpR	CDS	core
sgRNA01656	TCGAACCTGGAAGCCTTGTT	HGG68_RS19230	ompR	two-component system response regulator OmpR	CDS	core
sgRNA01657	GCTTTGGTGATAGCTGCTTT	HGG68_RS15970	guaD	guanine deaminase	CDS	core
sgRNA01658	ACAGAAAGCAATGCTGGATT	HGG68_RS15970	guaD	guanine deaminase	CDS	core
sgRNA01659	CCGAGGTAAAGGTTGGAGGT	HGG68_RS15970	guaD	guanine deaminase	CDS	core
sgRNA01660	GCCGGAACTGCTCCGATCTC	HGG68_RS10445	yecE	DUF72 domain-containing protein	CDS	core
sgRNA01661	GAAGATTGCTGTGGAATAGC	HGG68_RS10445	yecE	DUF72 domain-containing protein	CDS	core
sgRNA01662	CTTTGGCGAAAAACTGTGGA	HGG68_RS10445	yecE	DUF72 domain-containing protein	CDS	core
sgRNA01663	ATCGGCATGGTTAAGGATAT	HGG68_RS22570	sthA	Si-specific NAD(P)(+) transhydrogenase	CDS	core
sgRNA01664	CGTGACGGAGAGCTTTCGAC	HGG68_RS22570	sthA	Si-specific NAD(P)(+) transhydrogenase	CDS	core
sgRNA01665	TAATGCGGCTGACGGCGTGA	HGG68_RS22570	sthA	Si-specific NAD(P)(+) transhydrogenase	CDS	core
sgRNA01666	ATATTGCGGCGCGACGGCAC	HGG68_RS07605	narJ	nitrate reductase molybdenum cofactor assembly chaperone	CDS	core
sgRNA01667	CAGGAAAATGCCCAGCGCAT	HGG68_RS07605	narJ	nitrate reductase molybdenum cofactor assembly chaperone	CDS	core
sgRNA01668	ATTCAGATATTGCGGCGCGA	HGG68_RS07605	narJ	nitrate reductase molybdenum cofactor assembly chaperone	CDS	core
sgRNA01669	AGGCAGCATCCGGATATTCA	HGG68_RS07605	narJ	nitrate reductase molybdenum cofactor assembly chaperone	CDS	core
sgRNA01670	ACAGTAAGCCAATGGAGTTC	HGG68_RS07755	kch	voltage-gated potassium channel protein	CDS	core
sgRNA01671	ATTTCGCTGCCAAACAGTTG	HGG68_RS07755	kch	voltage-gated potassium channel protein	CDS	core
sgRNA01672	AGTTGCTTGATATCATCTTC	HGG68_RS07755	kch	voltage-gated potassium channel protein	CDS	core
sgRNA01673	GCAACCTGCTGGCTGAGCGC	HGG68_RS11205	nac	nitrogen assimilation transcriptional regulator NAC	CDS	core
sgRNA01674	ATGGGTATAGAGAATTTTTC	HGG68_RS11205	nac	nitrogen assimilation transcriptional regulator NAC	CDS	core
sgRNA01675	CACTGCCTTTTTTCCATCAC	HGG68_RS11205	nac	nitrogen assimilation transcriptional regulator NAC	CDS	core
sgRNA01676	CATGGTGATGGATGACGCAG	HGG68_RS11205	nac	nitrogen assimilation transcriptional regulator NAC	CDS	core
sgRNA01677	CAGTTCAGGGATCGCTTCCG	HGG68_RS12970	nuoE	NADH-quinone oxidoreductase subunit NuoE	CDS	core
sgRNA01678	AGCAGTTCAGGGATCGCTTC	HGG68_RS12970	nuoE	NADH-quinone oxidoreductase subunit NuoE	CDS	core
sgRNA01679	CCGCACGCGGGTCTTCGTAG	HGG68_RS12970	nuoE	NADH-quinone oxidoreductase subunit NuoE	CDS	core
sgRNA01680	AATGAACCAATCGGGCGATT	HGG68_RS14335	clpB	ATP-dependent chaperone ClpB	CDS	core
sgRNA01681	CTTTCCATCATGCGAGAAAC	HGG68_RS14335	clpB	ATP-dependent chaperone ClpB	CDS	core
sgRNA01682	ACGACGTTGCAGCACCTGAA	HGG68_RS14335	clpB	ATP-dependent chaperone ClpB	CDS	core
sgRNA01683	GCGAATGGACGCTTCATTGT	HGG68_RS22175	fabY	fatty acid biosynthesis protein FabY	CDS	core
sgRNA01684	GTGCCTTCAAACACTGCACC	HGG68_RS22175	fabY	fatty acid biosynthesis protein FabY	CDS	core
sgRNA01685	GTGATATTGGAGAAAATCAT	HGG68_RS23025	dinF	MATE family efflux transporter DinF	CDS	core
sgRNA01686	TGCAGCGCCAGATCGATAAT	HGG68_RS23025	dinF	MATE family efflux transporter DinF	CDS	core
sgRNA01687	GTATCGACCAGTCCCAGCAA	HGG68_RS23025	dinF	MATE family efflux transporter DinF	CDS	core
sgRNA01688	ACCAGATTCGCCAGCGACGC	HGG68_RS23025	dinF	MATE family efflux transporter DinF	CDS	core
sgRNA01689	GCGCACTACCGCCACCGGAT	HGG68_RS23040	dusA	tRNA dihydrouridine(20/20a) synthase DusA	CDS	core
sgRNA01690	ATGGCGCGCACTACCGCCAC	HGG68_RS23040	dusA	tRNA dihydrouridine(20/20a) synthase DusA	CDS	core
sgRNA01691	TACACACGCGGATAATCGAG	HGG68_RS23040	dusA	tRNA dihydrouridine(20/20a) synthase DusA	CDS	core
sgRNA01692	CAGACGGGCAGCCGACATTC	HGG68_RS23040	dusA	tRNA dihydrouridine(20/20a) synthase DusA	CDS	core
sgRNA01693	TTCTCCGCGGCGGATATCGT	HGG68_RS24040	nnr	bifunctional ADP-dependent NAD(P)H-hydrate dehydratase/NAD(P)H-hydrate epimerase	CDS	core
sgRNA01694	ATGGGCGGCGACCACGGTTC	HGG68_RS24040	nnr	bifunctional ADP-dependent NAD(P)H-hydrate dehydratase/NAD(P)H-hydrate epimerase	CDS	core
sgRNA01695	GCATCGGCATCCCACAACAT	HGG68_RS24040	nnr	bifunctional ADP-dependent NAD(P)H-hydrate dehydratase/NAD(P)H-hydrate epimerase	CDS	core
sgRNA01696	GTTTTGGTTGCCAAGTTCGC	HGG68_RS24880	yjjA	DUF2501 domain-containing protein	CDS	core
sgRNA01697	TGTTATCTGCGCTTAAGGCC	HGG68_RS24880	yjjA	DUF2501 domain-containing protein	CDS	core
sgRNA01698	CCCGGTGGAAATTAATGCGC	HGG68_RS24880	yjjA	DUF2501 domain-containing protein	CDS	core
sgRNA01699	GCTTAAGGTGAACATTTTAT	HGG68_RS00105	nhaR	transcriptional activator NhaR	CDS	core
sgRNA01700	CATGCCAGAAGTAATACAAG	HGG68_RS00105	nhaR	transcriptional activator NhaR	CDS	core
sgRNA01701	GTATTACGGAGGCGCTACCC	HGG68_RS00590	aroP	aromatic amino acid transporter AroP	CDS	core
sgRNA01702	GCGTAACCCAGGATAATCCC	HGG68_RS00590	aroP	aromatic amino acid transporter AroP	CDS	core
sgRNA01703	TATACCGAAATCGCCATTCC	HGG68_RS00590	aroP	aromatic amino acid transporter AroP	CDS	core
sgRNA01704	CGTAATGTTCCAGCTGGCGC	HGG68_RS00785	gluQRS	tRNA glutamyl-Q(34) synthetase GluQRS	CDS	core
sgRNA01705	GCGGCACCGGGAACTTCACG	HGG68_RS00785	gluQRS	tRNA glutamyl-Q(34) synthetase GluQRS	CDS	core
sgRNA01706	ATGAAGCTCGCCGGAAGGAG	HGG68_RS00785	gluQRS	tRNA glutamyl-Q(34) synthetase GluQRS	CDS	core
sgRNA01707	CGCAGGCGCATGATTCTGCT	HGG68_RS00785	gluQRS	tRNA glutamyl-Q(34) synthetase GluQRS	CDS	core
sgRNA01708	GTAAAGCGGGCGGCGATGCC	HGG68_RS02745	ybbO	NADP(+)-dependent aldehyde reductase	CDS	core
sgRNA01709	CGCCTCCAGCGCATATTTAC	HGG68_RS02745	ybbO	NADP(+)-dependent aldehyde reductase	CDS	core
sgRNA01710	GTAACAGGCGCATGGTGAGC	HGG68_RS02745	ybbO	NADP(+)-dependent aldehyde reductase	CDS	core
sgRNA01711	ATTTTGTCCATCACGCGCCC	HGG68_RS02745	ybbO	NADP(+)-dependent aldehyde reductase	CDS	core
sgRNA01712	CCAGTCGGCAATAAACGGCT	HGG68_RS02750	tesA	multifunctional acyl-CoA thioesterase I/protease I/lysophospholipase L1	CDS	core
sgRNA01713	ATCATTCAACAAGGCAGGCC	HGG68_RS02750	tesA	multifunctional acyl-CoA thioesterase I/protease I/lysophospholipase L1	CDS	core
sgRNA01714	AGACGTATTTGCATTAACAA	HGG68_RS02750	tesA	multifunctional acyl-CoA thioesterase I/protease I/lysophospholipase L1	CDS	core
sgRNA01715	GGCTTCCGGCGCATGGCTAT	HGG68_RS03715	tolQ	Tol-Pal system protein TolQ	CDS	core
sgRNA01716	TACCAAACAGACCAATATAC	HGG68_RS03715	tolQ	Tol-Pal system protein TolQ	CDS	core
sgRNA01717	CGCCTGGCGGTGCAGAATCG	HGG68_RS03715	tolQ	Tol-Pal system protein TolQ	CDS	core
sgRNA01718	AATGGTGATGGTCGTCAATC	HGG68_RS04275		hypothetical protein	CDS	core
sgRNA01719	GATGGCGAACATAAGGATGC	HGG68_RS04275		hypothetical protein	CDS	core
sgRNA01720	ACAACCACTTTGTATCCACT	HGG68_RS04275		hypothetical protein	CDS	core
sgRNA01721	CTGGAAGTAGGGTTTGCAAC	HGG68_RS06290	ldtC	L,D-transpeptidase LdtC	CDS	core
sgRNA01722	TGATGACGGCGGACATCCAC	HGG68_RS06290	ldtC	L,D-transpeptidase LdtC	CDS	core
sgRNA01723	CAGACGCGCACCGTTTGGTT	HGG68_RS06290	ldtC	L,D-transpeptidase LdtC	CDS	core
sgRNA01724	CAATTTTCGATCTCTGTTTC	HGG68_RS07675	rssA	patatin-like phospholipase RssA	CDS	core
sgRNA01725	GTAGATATTTGCGGGCAAAC	HGG68_RS07675	rssA	patatin-like phospholipase RssA	CDS	core
sgRNA01726	AATCAAGCGTAGATATTTGC	HGG68_RS07675	rssA	patatin-like phospholipase RssA	CDS	core
sgRNA01727	AATTGCAGCGGATCGTAACC	HGG68_RS08715	digH	glycoside hydrolase family 10 protein	CDS	core
sgRNA01728	GCCAGCCAGATGCCACGCAT	HGG68_RS08715	digH	glycoside hydrolase family 10 protein	CDS	core
sgRNA01729	GGCGATACCGATATACAGGC	HGG68_RS08715	digH	glycoside hydrolase family 10 protein	CDS	core
sgRNA01730	AAAACGAACGGCGTGTGCAA	HGG68_RS09455	ydhW	YdhW family putative oxidoreductase system protein	CDS	core
sgRNA01731	ATCAGCATGGCGACTTTGTA	HGG68_RS09455	ydhW	YdhW family putative oxidoreductase system protein	CDS	core
sgRNA01732	ATATGGCGCTTGCATCAGCA	HGG68_RS09455	ydhW	YdhW family putative oxidoreductase system protein	CDS	core
sgRNA01733	CGCCGCGTAGTTTTCACTCA	HGG68_RS09455	ydhW	YdhW family putative oxidoreductase system protein	CDS	core
sgRNA01734	TTCAGCGGCGAAACGGTCAT	HGG68_RS09460	ydhV	aldehyde ferredoxin oxidoreductase	CDS	core
sgRNA01735	ACATGCCAGAGAGAGGAACA	HGG68_RS09460	ydhV	aldehyde ferredoxin oxidoreductase	CDS	core
sgRNA01736	TATTCATTTGGGTCATACAA	HGG68_RS09460	ydhV	aldehyde ferredoxin oxidoreductase	CDS	core
sgRNA01737	ATTAAACAACTGCTGTTCTC	HGG68_RS09770	chbR	transcriptional regulator ChbR	CDS	core
sgRNA01738	AATCTCCTGGAAATAACGCC	HGG68_RS09770	chbR	transcriptional regulator ChbR	CDS	core
sgRNA01739	CTTCGCGGTAATGACGTAAA	HGG68_RS09770	chbR	transcriptional regulator ChbR	CDS	core
sgRNA01740	CTCAGATTGTGTGCCAGAAG	HGG68_RS10030	cdgI	GGDEF domain-containing protein	CDS	core
sgRNA01741	ATCATGAACTGCCAGTTTGC	HGG68_RS10030	cdgI	GGDEF domain-containing protein	CDS	core
sgRNA01742	ACCCACACGATGTCCCCATT	HGG68_RS10030	cdgI	GGDEF domain-containing protein	CDS	core
sgRNA01743	CTGACGTTCGGTCAGCGGTC	HGG68_RS10115	rnd	ribonuclease D	CDS	core
sgRNA01744	TATCGCCGGAAAGGCACGGA	HGG68_RS10115	rnd	ribonuclease D	CDS	core
sgRNA01745	ACGAACAAATTCAGTATCCA	HGG68_RS10115	rnd	ribonuclease D	CDS	core
sgRNA01746	TCAATCTGAATCACCGAAAT	HGG68_RS10295	yebY	YebY family protein	CDS	core
sgRNA01747	CTGAATCACCGAAATGGGTT	HGG68_RS10295	yebY	YebY family protein	CDS	core
sgRNA01748	ATTTTTTCGCCGGGATTGTT	HGG68_RS10295	yebY	YebY family protein	CDS	core
sgRNA01749	ATCAATCTGAATCACCGAAA	HGG68_RS10295	yebY	YebY family protein	CDS	core
sgRNA01750	AGCGAGTGCCGTGAACAACC	HGG68_RS11220	yeeO	toxic metabolite efflux MATE transporter YeeO	CDS	core
sgRNA01751	GGCAAAGGGAGCCGTTAGCC	HGG68_RS11220	yeeO	toxic metabolite efflux MATE transporter YeeO	CDS	core
sgRNA01752	AACAACCTGGCGTAAAGCAG	HGG68_RS11220	yeeO	toxic metabolite efflux MATE transporter YeeO	CDS	core
sgRNA01753	CAATCAGGAAGAACCACAGC	HGG68_RS12570	ccmB	heme exporter protein CcmB	CDS	core
sgRNA01754	ACCTTCGCCAGCACAACGGC	HGG68_RS12570	ccmB	heme exporter protein CcmB	CDS	core
sgRNA01755	ACAACGGCGGGCAAGGGTAA	HGG68_RS12570	ccmB	heme exporter protein CcmB	CDS	core
sgRNA01756	ACAATCAGGAAGAACCACAG	HGG68_RS12570	ccmB	heme exporter protein CcmB	CDS	core
sgRNA01757	GTCAGCCGGGTTTTGATCCC	HGG68_RS12575	ccmA	cytochrome c biogenesis heme-transporting ATPase CcmA	CDS	core
sgRNA01758	TTACTTTCAGCAACGTTGAG	HGG68_RS12575	ccmA	cytochrome c biogenesis heme-transporting ATPase CcmA	CDS	core
sgRNA01759	GCTGATGGCCTATCCATAAC	HGG68_RS12575	ccmA	cytochrome c biogenesis heme-transporting ATPase CcmA	CDS	core
sgRNA01760	TTGGCTGGCGCGTAACCCTC	HGG68_RS13045	yfcE	phosphodiesterase	CDS	core
sgRNA01761	GTTGCCACGGCGCGGTTATC	HGG68_RS13045	yfcE	phosphodiesterase	CDS	core
sgRNA01762	ATTAAGCCGTTCAGCGACTT	HGG68_RS13045	yfcE	phosphodiesterase	CDS	core
sgRNA01763	TTGATCGGTTTGATAAACAT	HGG68_RS13905	yfgH	glycine zipper 2TM domain-containing protein	CDS	core
sgRNA01764	TTGTTTGGTATTCAGTTGAT	HGG68_RS13905	yfgH	glycine zipper 2TM domain-containing protein	CDS	core
sgRNA01765	TTGTCTACGGCAACTTTTGC	HGG68_RS13905	yfgH	glycine zipper 2TM domain-containing protein	CDS	core
sgRNA01766	TATTGCTGCACCAGATGCAG	HGG68_RS16070	bglA	6-phospho-beta-glucosidase BglA	CDS	core
sgRNA01767	ATGCAGCGGCATTTCAAAGT	HGG68_RS16070	bglA	6-phospho-beta-glucosidase BglA	CDS	core
sgRNA01768	AACTTCAGCCCTTCTTCGTT	HGG68_RS16070	bglA	6-phospho-beta-glucosidase BglA	CDS	core
sgRNA01769	ATTCTTGCCGCATCTTCCCC	HGG68_RS17240	yqhC	DNA-binding transcriptional regulator YqhC	CDS	core
sgRNA01770	TTGCTCGACGCTCAGGTTTT	HGG68_RS17240	yqhC	DNA-binding transcriptional regulator YqhC	CDS	core
sgRNA01771	GTTTCGCACTCAAACGGCAA	HGG68_RS17240	yqhC	DNA-binding transcriptional regulator YqhC	CDS	core
sgRNA01772	GCTGTCGGGCGTCCAGGTAT	HGG68_RS21095	yidR	DUF3748 domain-containing protein	CDS	core
sgRNA01773	CCACTGGCTGTCGGGCGTCC	HGG68_RS21095	yidR	DUF3748 domain-containing protein	CDS	core
sgRNA01774	GGGCGTCCAGGTATTGGTAT	HGG68_RS21095	yidR	DUF3748 domain-containing protein	CDS	core
sgRNA01775	CGAAATATTGCCCACGTCGC	HGG68_RS22470	yijE	cystine transporter YijE	CDS	core
sgRNA01776	CTTAAGCTGGCAATACTGGC	HGG68_RS22470	yijE	cystine transporter YijE	CDS	core
sgRNA01777	GAAAAGAGTACGCCGCAAAC	HGG68_RS22470	yijE	cystine transporter YijE	CDS	core
sgRNA01778	AGATAAGTGTGAGCACAACC	HGG68_RS22470	yijE	cystine transporter YijE	CDS	core
sgRNA01779	AATCACCGCGTCGTATTTAC	HGG68_RS02340	ribE	6,7-dimethyl-8-ribityllumazine synthase	CDS	core
sgRNA01780	GATGGCGACGCGAGCGTCCG	HGG68_RS02340	ribE	6,7-dimethyl-8-ribityllumazine synthase	CDS	core
sgRNA01781	AGCGGCAGCTCATAGGCACC	HGG68_RS02340	ribE	6,7-dimethyl-8-ribityllumazine synthase	CDS	core
sgRNA01782	AAACACAGTCGTCCCAGCCC	HGG68_RS04630	ybjT	SDR family oxidoreductase	CDS	core
sgRNA01783	GAAAAATAAACAGATGCGCG	HGG68_RS04630	ybjT	SDR family oxidoreductase	CDS	core
sgRNA01784	CACACCGAAATCCAGCGGGT	HGG68_RS04630	ybjT	SDR family oxidoreductase	CDS	core
sgRNA01785	CGCGGACGTTGAGAGCCACC	HGG68_RS04630	ybjT	SDR family oxidoreductase	CDS	core
sgRNA01786	CCTGTCAGTACGAGTACTCT	HGG68_RS06325	cobB	NAD-dependent protein deacylase	CDS	core
sgRNA01787	CAACCCGATGTTCTTCCCAC	HGG68_RS06325	cobB	NAD-dependent protein deacylase	CDS	core
sgRNA01788	TTCTTCCCACAGGCCATCTG	HGG68_RS06325	cobB	NAD-dependent protein deacylase	CDS	core
sgRNA01789	CAGCAGTCGATCATAAAACT	HGG68_RS08025	sapA	peptide ABC transporter substrate-binding protein SapA	CDS	core
sgRNA01790	AATTAACCCACTGCTCGCTT	HGG68_RS08025	sapA	peptide ABC transporter substrate-binding protein SapA	CDS	core
sgRNA01791	GCTCGCTTTGGATGGGTTAA	HGG68_RS08025	sapA	peptide ABC transporter substrate-binding protein SapA	CDS	core
sgRNA01792	ATGCAAAAGAGGCTTTTACC	HGG68_RS10005	yeaD	D-hexose-6-phosphate mutarotase	CDS	core
sgRNA01793	TTTACGACGGGAGAGGACAG	HGG68_RS10005	yeaD	D-hexose-6-phosphate mutarotase	CDS	core
sgRNA01794	ATGGATTGCGCCAGATGTGC	HGG68_RS10005	yeaD	D-hexose-6-phosphate mutarotase	CDS	core
sgRNA01795	CACCAATAATGGTAGAGCGC	HGG68_RS10485	argS	arginine--tRNA ligase	CDS	core
sgRNA01796	GGGTTTCTTCAAACTGCAGC	HGG68_RS10485	argS	arginine--tRNA ligase	CDS	core
sgRNA01797	CTGCCGCAATCATGGCCTGA	HGG68_RS10485	argS	arginine--tRNA ligase	CDS	core
sgRNA01798	CCGTTTCCAGCCAGTCGATA	HGG68_RS18900	bfr	bacterioferritin	CDS	core
sgRNA01799	TTGCCCAGGTCCTGTAAGTT	HGG68_RS18900	bfr	bacterioferritin	CDS	core
sgRNA01800	GACGTAATCATGAACGCTAT	HGG68_RS18900	bfr	bacterioferritin	CDS	core
sgRNA01801	AAATTTCTATCATCATATCG	HGG68_RS18900	bfr	bacterioferritin	CDS	core
sgRNA01802	GTCGGCTCTCCAGCTCTGCC	HGG68_RS18960	slyX	SlyX family protein	CDS	core
sgRNA01803	GCGACGCGATGTTCGACGGC	HGG68_RS18960	slyX	SlyX family protein	CDS	core
sgRNA01804	TGATTTCCTGAAAAGCCAGT	HGG68_RS18960	slyX	SlyX family protein	CDS	core
sgRNA01805	CGCGATGTTCGACGGCTGGC	HGG68_RS18960	slyX	SlyX family protein	CDS	core
sgRNA01806	AATACTGACGACGACCACAT	HGG68_RS00730	panC	pantoate--beta-alanine ligase	CDS	core
sgRNA01807	GACCACATCGGCGCGGGCTT	HGG68_RS00730	panC	pantoate--beta-alanine ligase	CDS	core
sgRNA01808	GACGACGACCACATCGGCGC	HGG68_RS00730	panC	pantoate--beta-alanine ligase	CDS	core
sgRNA01809	GAATCTGAATATCATCGGCG	HGG68_RS00730	panC	pantoate--beta-alanine ligase	CDS	core
sgRNA01810	GCGTACCTGTTCGCAAACAC	HGG68_RS03325	gltJ	glutamate/aspartate ABC transporter permease GltJ	CDS	core
sgRNA01811	ATAGGTGGTGTTGCCGAACG	HGG68_RS03325	gltJ	glutamate/aspartate ABC transporter permease GltJ	CDS	core
sgRNA01812	GACGAGGAAAGCGATAATCC	HGG68_RS03325	gltJ	glutamate/aspartate ABC transporter permease GltJ	CDS	core
sgRNA01813	GCTGCCGGGGATAGGTGTAC	HGG68_RS06230	fhuE	ferric-rhodotorulic acid/ferric-coprogen receptor FhuE	CDS	core
sgRNA01814	GAGGATCAGATGCAGCGGAT	HGG68_RS06230	fhuE	ferric-rhodotorulic acid/ferric-coprogen receptor FhuE	CDS	core
sgRNA01815	ATCGCCTTTAAATTCACGAC	HGG68_RS06230	fhuE	ferric-rhodotorulic acid/ferric-coprogen receptor FhuE	CDS	core
sgRNA01816	CTTCAACACGTAAGTCTTCC	HGG68_RS06675	potA	spermidine/putrescine ABC transporter ATP-binding protein PotA	CDS	core
sgRNA01817	CAGTTTTTGCCCCGGTTCAA	HGG68_RS06675	potA	spermidine/putrescine ABC transporter ATP-binding protein PotA	CDS	core
sgRNA01818	CAGTTTCCAGACCTGCAATC	HGG68_RS06675	potA	spermidine/putrescine ABC transporter ATP-binding protein PotA	CDS	core
sgRNA01819	GATACGCTGCACTTGATTGC	HGG68_RS10260	msrC	L-methionine (R)-S-oxide reductase	CDS	core
sgRNA01820	GTCTGTAAAGCGACCGAAGA	HGG68_RS10260	msrC	L-methionine (R)-S-oxide reductase	CDS	core
sgRNA01821	CGATACGCTGCACTTGATTG	HGG68_RS10260	msrC	L-methionine (R)-S-oxide reductase	CDS	core
sgRNA01822	CTTAATGCGCGGGATAGAAA	HGG68_RS13565	ptsI	phosphoenolpyruvate-protein phosphotransferase PtsI	CDS	core
sgRNA01823	TGATAGAGGTGTGGGAAGTA	HGG68_RS13565	ptsI	phosphoenolpyruvate-protein phosphotransferase PtsI	CDS	core
sgRNA01824	GTTCAACTTCCTGATCAACC	HGG68_RS13565	ptsI	phosphoenolpyruvate-protein phosphotransferase PtsI	CDS	core
sgRNA01825	GAAAACGCGTTCCTGCTTTC	HGG68_RS17875	garD	galactarate dehydratase	CDS	core
sgRNA01826	CCATCGACGTTCGGGTATTT	HGG68_RS17875	garD	galactarate dehydratase	CDS	core
sgRNA01827	TATGTGTTTGATTGAGTTTG	HGG68_RS21420	rbsR	ribose operon transcriptional repressor RbsR	CDS	core
sgRNA01828	GGTAGAAACGCCCGCCAGGC	HGG68_RS21420	rbsR	ribose operon transcriptional repressor RbsR	CDS	core
sgRNA01829	CCAGTGACTTCATAGCCATC	HGG68_RS21420	rbsR	ribose operon transcriptional repressor RbsR	CDS	core
sgRNA01830	ATCTCGAAGCGCGGGTAATC	HGG68_RS22850	aceK	bifunctional isocitrate dehydrogenase kinase/phosphatase	CDS	core
sgRNA01831	GCCGCTCGGGAGTAAGCGAG	HGG68_RS22850	aceK	bifunctional isocitrate dehydrogenase kinase/phosphatase	CDS	core
sgRNA01832	CCCGGCGAGACGCTGTACCA	HGG68_RS22850	aceK	bifunctional isocitrate dehydrogenase kinase/phosphatase	CDS	core
sgRNA01833	CATTTTGACGATATCTTCGC	HGG68_RS24715	uxuR	Uxu operon transcriptional regulator	CDS	core
sgRNA01834	ATTTCTGCAATTTCACGCTC	HGG68_RS24715	uxuR	Uxu operon transcriptional regulator	CDS	core
sgRNA01835	GCATTTTGACGATATCTTCG	HGG68_RS24715	uxuR	Uxu operon transcriptional regulator	CDS	core
sgRNA01836	CATCAGCAAATTGCTGTACC	HGG68_RS18065	infB	translation initiation factor IF-2	CDS	core
sgRNA01837	GTAACTTCATCACCCGCAGC	HGG68_RS18065	infB	translation initiation factor IF-2	CDS	core
sgRNA01838	ACCGGTACCAGGAATGTTAA	HGG68_RS18065	infB	translation initiation factor IF-2	CDS	core
sgRNA01839	CATTAAAATGTCTTCATCAT	HGG68_RS21305	glmU	bifunctional UDP-N-acetylglucosamine diphosphorylase/glucosamine-1-phosphate N-acetyltransferase GlmU	CDS	core
sgRNA01840	ACGGGTGATACGTCCATAAC	HGG68_RS21305	glmU	bifunctional UDP-N-acetylglucosamine diphosphorylase/glucosamine-1-phosphate N-acetyltransferase GlmU	CDS	core
sgRNA01841	GTGATACGTCCATAACCGGT	HGG68_RS21305	glmU	bifunctional UDP-N-acetylglucosamine diphosphorylase/glucosamine-1-phosphate N-acetyltransferase GlmU	CDS	core
sgRNA01842	GGTCAGCACAATGTCGTAAT	HGG68_RS01975	yahI	carbamate kinase family protein	CDS	core
sgRNA01843	CCGCCTGATGCTCAATCGAC	HGG68_RS01975	yahI	carbamate kinase family protein	CDS	core
sgRNA01844	GGTGCTTCGACAATACGTTT	HGG68_RS01975	yahI	carbamate kinase family protein	CDS	core
sgRNA01845	TCGACAATACGTTTCGGTTC	HGG68_RS01975	yahI	carbamate kinase family protein	CDS	core
sgRNA01846	CCCCGCCATCGACAGCATTT	HGG68_RS21785	yigL	sugar/pyridoxal phosphate phosphatase YigL	CDS	core
sgRNA01847	CTAAATCAGACGCAACAACC	HGG68_RS21785	yigL	sugar/pyridoxal phosphate phosphatase YigL	CDS	core
sgRNA01848	CACATCAACGTGGTGACGAC	HGG68_RS21785	yigL	sugar/pyridoxal phosphate phosphatase YigL	CDS	core
sgRNA01849	CCATTTCGGGCGTTGCGGGT	HGG68_RS02295	tgt	tRNA guanosine(34) transglycosylase Tgt	CDS	core
sgRNA01850	GCGGATTTTCACCACGCCAT	HGG68_RS02295	tgt	tRNA guanosine(34) transglycosylase Tgt	CDS	core
sgRNA01851	ATGACCATTTCGGGCGTTGC	HGG68_RS02295	tgt	tRNA guanosine(34) transglycosylase Tgt	CDS	core
sgRNA01852	GCCGTTGTGAGTGCGGGCAT	HGG68_RS05245	rutE	malonic semialdehyde reductase	CDS	core
sgRNA01853	GCTAAGCGCACCTGGGCTAA	HGG68_RS05245	rutE	malonic semialdehyde reductase	CDS	core
sgRNA01854	GTTGCGAAACGCTGTTTCTT	HGG68_RS05245	rutE	malonic semialdehyde reductase	CDS	core
sgRNA01855	CTTCAAAGGACAGACGTGGC	HGG68_RS05245	rutE	malonic semialdehyde reductase	CDS	core
sgRNA01856	CGCGTTTTGTAGCACACGTC	HGG68_RS19650	nikE	nickel import ATP-binding protein NikE	CDS	core
sgRNA01857	GGCCGCCGCTTAACTGCGGT	HGG68_RS19650	nikE	nickel import ATP-binding protein NikE	CDS	core
sgRNA01858	CACGGTTTTGCGCGGATTCA	HGG68_RS19650	nikE	nickel import ATP-binding protein NikE	CDS	core
sgRNA01859	ATCTCGCGCACGGTTTTGCG	HGG68_RS19650	nikE	nickel import ATP-binding protein NikE	CDS	core
sgRNA01860	GAAGCCGCCAGACGGCGTTC	HGG68_RS15040	mltB	lytic murein transglycosylase B	CDS	core
sgRNA01861	CATTGTGCTGCGGCTCAAGC	HGG68_RS15040	mltB	lytic murein transglycosylase B	CDS	core
sgRNA01862	ATCTGCATCACATTGTGCTG	HGG68_RS15040	mltB	lytic murein transglycosylase B	CDS	core
sgRNA01863	CAGGTTTTGCACAATTTCAC	HGG68_RS07570	ychN	DsrE/F sulfur relay family protein YchN	CDS	core
sgRNA01864	AATCCCGCGCCCGTCGGTAC	HGG68_RS07570	ychN	DsrE/F sulfur relay family protein YchN	CDS	core
sgRNA01865	TGGTTTTTGCCCGCGCAACC	HGG68_RS07570	ychN	DsrE/F sulfur relay family protein YchN	CDS	core
sgRNA01866	CTCCTGCTCTCGTAACGCAA	HGG68_RS07570	ychN	DsrE/F sulfur relay family protein YchN	CDS	core
sgRNA01867	GATCATCAGGGCAAAAGTAC	HGG68_RS13375	ypdK	membrane protein YpdK	CDS	core
sgRNA01868	CAATCTGATAGTGATCCATC	HGG68_RS03790		cation diffusion facilitator family transporter	CDS	core
sgRNA01869	AGTGATCCATCAGGTAGTGT	HGG68_RS03790		cation diffusion facilitator family transporter	CDS	core
sgRNA01870	CGTCATGGCGTGGGGAATGC	HGG68_RS10325	ptrB	oligopeptidase B	CDS	core
sgRNA01871	CATGGCGTGGGGAATGCGGG	HGG68_RS10325	ptrB	oligopeptidase B	CDS	core
sgRNA01872	GTCCAGCAGGCGAACTTCAC	HGG68_RS10325	ptrB	oligopeptidase B	CDS	core
sgRNA01873	GAAATGGTGATAATTTTCAT	HGG68_RS09830	astA	arginine N-succinyltransferase	CDS	core
sgRNA01874	CATTGGCGGGAAGCGACGTC	HGG68_RS09830	astA	arginine N-succinyltransferase	CDS	core
sgRNA01875	TGCAATAAATGCCTTTTGCC	HGG68_RS09830	astA	arginine N-succinyltransferase	CDS	core
sgRNA01876	GAAAGCGTGGCTTCATTGGC	HGG68_RS09830	astA	arginine N-succinyltransferase	CDS	core
sgRNA01877	GCCTTCGCTGCCGTCATTGC	HGG68_RS03735	pal	peptidoglycan-associated lipoprotein Pal	CDS	core
sgRNA01878	GCATTTGAGCGAAGTCAGAA	HGG68_RS03735	pal	peptidoglycan-associated lipoprotein Pal	CDS	core
sgRNA01879	CTACGGTGACTTTGTAAGAC	HGG68_RS03735	pal	peptidoglycan-associated lipoprotein Pal	CDS	core
sgRNA01880	GGTGCCAATCTCGCTGGTGT	HGG68_RS04085	fiu	catecholate siderophore receptor Fiu	CDS	core
sgRNA01881	CCATTTGGTGCCAATCTCGC	HGG68_RS04085	fiu	catecholate siderophore receptor Fiu	CDS	core
sgRNA01882	TTTATCCAGAACCTGCCATT	HGG68_RS04085	fiu	catecholate siderophore receptor Fiu	CDS	core
sgRNA01883	ATTATGGATAGGTTCATGCC	HGG68_RS04735	ftsK	DNA translocase FtsK	CDS	core
sgRNA01884	ATCGGCAACCACCGGCTCAC	HGG68_RS04735	ftsK	DNA translocase FtsK	CDS	core
sgRNA01885	GGCTCCACTTCGCTCGGCGG	HGG68_RS04735	ftsK	DNA translocase FtsK	CDS	core
sgRNA01886	GCAGAGGCGGTTTCTTCCAT	HGG68_RS17205	gpr	L-glyceraldehyde 3-phosphate reductase	CDS	core
sgRNA01887	TCTTCTGCGCTTCCTGGAGG	HGG68_RS17205	gpr	L-glyceraldehyde 3-phosphate reductase	CDS	core
sgRNA01888	GCCCCATACGCTTCAGGCTT	HGG68_RS17205	gpr	L-glyceraldehyde 3-phosphate reductase	CDS	core
sgRNA01889	ACTCAAGCCCCATACGCTTC	HGG68_RS17205	gpr	L-glyceraldehyde 3-phosphate reductase	CDS	core
sgRNA01890	GCAGGCAGCTGATGGTCAAC	HGG68_RS18745	rplF	50S ribosomal protein L6	CDS	core
sgRNA01891	TTTGGTACGCACGACTTCGT	HGG68_RS18745	rplF	50S ribosomal protein L6	CDS	core
sgRNA01892	CATTCAGCAGTGATACCCGC	HGG68_RS18745	rplF	50S ribosomal protein L6	CDS	core
sgRNA01893	CTTCCCAGCGGCTGGTGAAC	HGG68_RS20550	yicH	AsmA family protein	CDS	core
sgRNA01894	GGCGACCAATCTGCAACGAC	HGG68_RS20550	yicH	AsmA family protein	CDS	core
sgRNA01895	AACGACGGGACAGAGCGTAA	HGG68_RS20550	yicH	AsmA family protein	CDS	core
sgRNA01896	CCAGTTTCTCTTCTTTTACA	HGG68_RS21525	ppiC	peptidylprolyl isomerase PpiC	CDS	core
sgRNA01897	AATGATGTGGTAACCGAACT	HGG68_RS21525	ppiC	peptidylprolyl isomerase PpiC	CDS	core
sgRNA01898	TCACCGCCGCGTTTGCCTGA	HGG68_RS21525	ppiC	peptidylprolyl isomerase PpiC	CDS	core
sgRNA01899	ACGCGTCCCAGCCAGGCAAT	HGG68_RS24290	ytfF	DMT family transporter	CDS	core
sgRNA01900	CACATCATCGGATGTTTGTC	HGG68_RS24290	ytfF	DMT family transporter	CDS	core
sgRNA01901	ATAACGTGCCCAGTCAAAAT	HGG68_RS24290	ytfF	DMT family transporter	CDS	core
sgRNA01902	CCACATCAACCCTGCTAACA	HGG68_RS24290	ytfF	DMT family transporter	CDS	core
sgRNA01903	GCAGCCTGACGGTCCACGAT	HGG68_RS00110	rpsT	30S ribosomal protein S20	CDS	core
sgRNA01904	GTTTGTTGATCTGTGCAGTC	HGG68_RS00110	rpsT	30S ribosomal protein S20	CDS	core
sgRNA01905	AAGTACGCATCATAGAGCGA	HGG68_RS00110	rpsT	30S ribosomal protein S20	CDS	core
sgRNA01906	GCGTTCGGCACCTGGCAGCA	HGG68_RS11680	hisG	ATP phosphoribosyltransferase	CDS	core
sgRNA01907	GGCGTTCGGCACCTGGCAGC	HGG68_RS11680	hisG	ATP phosphoribosyltransferase	CDS	core
sgRNA01908	CGACGCAGGGTAAAGTAGCG	HGG68_RS11680	hisG	ATP phosphoribosyltransferase	CDS	core
sgRNA01909	CTTGAGCAGGTGAGGATAAG	HGG68_RS11680	hisG	ATP phosphoribosyltransferase	CDS	core
sgRNA01910	AATGGCTGCGAGGGAGGCTG	HGG68_RS15430	pyrG	CTP synthase (glutamine hydrolyzing)	CDS	core
sgRNA01911	CGTGGAGTAGAAGTAAACTC	HGG68_RS15430	pyrG	CTP synthase (glutamine hydrolyzing)	CDS	core
sgRNA01912	CTCGACCAACTGATCATCCC	HGG68_RS15430	pyrG	CTP synthase (glutamine hydrolyzing)	CDS	core
sgRNA01913	TTGCCACAGGACCACGTTCC	HGG68_RS16050	sdhE	FAD assembly factor SdhE	CDS	core
sgRNA01914	GGTTCCGTGTCTGGATGAGT	HGG68_RS16050	sdhE	FAD assembly factor SdhE	CDS	core
sgRNA01915	GCGGCATGCCCAATGAATGC	HGG68_RS16050	sdhE	FAD assembly factor SdhE	CDS	core
sgRNA01916	ACAGCCCGTGAGCAGCGTGC	HGG68_RS23940	ecnA	lipoprotein antitoxin entericidin A	CDS	core
sgRNA01917	CAAGCAAAACAAGAACGATA	HGG68_RS23940	ecnA	lipoprotein antitoxin entericidin A	CDS	core
sgRNA01918	GTCTTCGCCGAAACCGCGAG	HGG68_RS23940	ecnA	lipoprotein antitoxin entericidin A	CDS	core
sgRNA01919	CATGGCGATGAATTGTGGAT	HGG68_RS02110	tauB	taurine ABC transporter ATP-binding subunit	CDS	core
sgRNA01920	GTGGATCGGACTTGATGCTG	HGG68_RS02110	tauB	taurine ABC transporter ATP-binding subunit	CDS	core
sgRNA01921	TCGCGCATGGCGATGAATTG	HGG68_RS02110	tauB	taurine ABC transporter ATP-binding subunit	CDS	core
sgRNA01922	GCTTAAAACATATTCGCGCA	HGG68_RS02110	tauB	taurine ABC transporter ATP-binding subunit	CDS	core
sgRNA01923	GGATATTTGTTCAGTGAGCC	HGG68_RS01750	ykgJ	YkgJ family cysteine cluster protein	CDS	core
sgRNA01924	TTCCTGCAAGGGCAATACAT	HGG68_RS01750	ykgJ	YkgJ family cysteine cluster protein	CDS	core
sgRNA01925	TCCTGCAAGGGCAATACATC	HGG68_RS01750	ykgJ	YkgJ family cysteine cluster protein	CDS	core
sgRNA01926	CAGAGAGTAAATACGGCGAT	HGG68_RS13020	yfbV	DUF412 domain-containing protein	CDS	core
sgRNA01927	AAATTAACAGAACGATTATC	HGG68_RS13020	yfbV	DUF412 domain-containing protein	CDS	core
sgRNA01928	TCAGCTAATGCCTGGTAATC	HGG68_RS13020	yfbV	DUF412 domain-containing protein	CDS	core
sgRNA01929	TGTAGCGCTGAGAAAACTAC	HGG68_RS14975	yqaA	DedA family protein	CDS	core
sgRNA01930	CATTGCCACCAGCACGACTT	HGG68_RS14975	yqaA	DedA family protein	CDS	core
sgRNA01931	AGCACGACTTCGGAGTTGCC	HGG68_RS14975	yqaA	DedA family protein	CDS	core
sgRNA01932	CATCTCGGATACTGTCAATC	HGG68_RS18520	dusB	tRNA dihydrouridine synthase DusB	CDS	core
sgRNA01933	TGTATAGTCGAGCACAGCTC	HGG68_RS18520	dusB	tRNA dihydrouridine synthase DusB	CDS	core
sgRNA01934	GTCCACTGCATTGACGACCT	HGG68_RS18520	dusB	tRNA dihydrouridine synthase DusB	CDS	core
sgRNA01935	AAATCTGGCGCAGGGACAGC	HGG68_RS22520	yijO	AraC family transcriptional regulator	CDS	core
sgRNA01936	TAGTCGGTTTTTCTGTCAGT	HGG68_RS22520	yijO	AraC family transcriptional regulator	CDS	core
sgRNA01937	GCTCCAGTCGCGTGTGATTC	HGG68_RS22520	yijO	AraC family transcriptional regulator	CDS	core
sgRNA01938	CGCCGCCAGATGGTTTTTGC	HGG68_RS24885	dnaC	DNA replication protein DnaC	CDS	core
sgRNA01939	TTGGGCGTTTGGAAGAAGAG	HGG68_RS24885	dnaC	DNA replication protein DnaC	CDS	core
sgRNA01940	AGATGGTTTTTGCCGGTTCC	HGG68_RS24885	dnaC	DNA replication protein DnaC	CDS	core
sgRNA01941	TTCACCTGATTAGAGATAAT	HGG68_RS04100	ybiO	mechanosensitive channel protein	CDS	core
sgRNA01942	GTCGTTGTGGTTGTAACGCC	HGG68_RS04100	ybiO	mechanosensitive channel protein	CDS	core
sgRNA01943	GAAAAACAGCACGATAAAAT	HGG68_RS04100	ybiO	mechanosensitive channel protein	CDS	core
sgRNA01944	TAAAGAACCAGATGCCGAGC	HGG68_RS10860	dsrB	protein DsrB	CDS	core
sgRNA01945	AGTACCACGCCAGGACGACG	HGG68_RS10860	dsrB	protein DsrB	CDS	core
sgRNA01946	TCAACTGCCAGTACCACGCC	HGG68_RS10860	dsrB	protein DsrB	CDS	core
sgRNA01947	TTAAAGAACCAGATGCCGAG	HGG68_RS10860	dsrB	protein DsrB	CDS	core
sgRNA01948	TCTTTGAAGATGGTTTTCCC	HGG68_RS00185	caiC	crotonobetaine/carnitine-CoA ligase	CDS	core
sgRNA01949	GGTGCATAGCACAAGGTGGC	HGG68_RS00185	caiC	crotonobetaine/carnitine-CoA ligase	CDS	core
sgRNA01950	AACCAGCAAAAGATAAATTC	HGG68_RS00185	caiC	crotonobetaine/carnitine-CoA ligase	CDS	core
sgRNA01951	AATATCGCGTTGCAGAAAGT	HGG68_RS17500	yqiJ	DUF1449 family protein	CDS	core
sgRNA01952	ATGTATTTGGCCAAATTGAT	HGG68_RS17500	yqiJ	DUF1449 family protein	CDS	core
sgRNA01953	AAGATGTGCATCAAGAGCAC	HGG68_RS17500	yqiJ	DUF1449 family protein	CDS	core
sgRNA01954	TATTGAGATAATGAAGTGCC	HGG68_RS17500	yqiJ	DUF1449 family protein	CDS	core
sgRNA01955	ATGTCGCCATCGGTTTAAAC	HGG68_RS19945	bcsZ	cellulase	CDS	core
sgRNA01956	ATGGCGGCAGAAAAACCGAC	HGG68_RS19945	bcsZ	cellulase	CDS	core
sgRNA01957	GAAAGTTATCGGCCACGCGC	HGG68_RS19945	bcsZ	cellulase	CDS	core
sgRNA01958	GTAAACATCGGTTTTTTACT	HGG68_RS20445	coaD	pantetheine-phosphate adenylyltransferase	CDS	core
sgRNA01959	TCGATATGACCATTGGTAAT	HGG68_RS20445	coaD	pantetheine-phosphate adenylyltransferase	CDS	core
sgRNA01960	AGCGCCTGATGGACATTCTC	HGG68_RS20445	coaD	pantetheine-phosphate adenylyltransferase	CDS	core
sgRNA01961	TTCTGCCAGTTGTTGAATTT	HGG68_RS03780	nadA	quinolinate synthase NadA	CDS	core
sgRNA01962	TTTTACCGCAGCAGAAGTGT	HGG68_RS03780	nadA	quinolinate synthase NadA	CDS	core
sgRNA01963	GCACCAGTATGGCAGCATCC	HGG68_RS03780	nadA	quinolinate synthase NadA	CDS	core
sgRNA01964	TGCCCGTTGCAATGTGCATC	HGG68_RS05040	yccF	YccF domain-containing protein	CDS	core
sgRNA01965	CAGTTTAGTGATCTCCCAGC	HGG68_RS05040	yccF	YccF domain-containing protein	CDS	core
sgRNA01966	GCAGCACATTTTTGCCAGCC	HGG68_RS05040	yccF	YccF domain-containing protein	CDS	core
sgRNA01967	AATAGTAAAAACCGCTGCGT	HGG68_RS13550	cysZ	sulfate transporter CysZ	CDS	core
sgRNA01968	GGTGATTTTGCGTGTGCGCA	HGG68_RS13550	cysZ	sulfate transporter CysZ	CDS	core
sgRNA01969	GCACTTTGTGGTTATCGAAG	HGG68_RS13550	cysZ	sulfate transporter CysZ	CDS	core
sgRNA01970	GTGCAGGGTGAAATAGTTAT	HGG68_RS13760	nudK	GDP-mannose pyrophosphatase NudK	CDS	core
sgRNA01971	CTTACCGTCACGTATCTCGC	HGG68_RS13760	nudK	GDP-mannose pyrophosphatase NudK	CDS	core
sgRNA01972	TTCGTCGTTATCCAGCAGCC	HGG68_RS13760	nudK	GDP-mannose pyrophosphatase NudK	CDS	core
sgRNA01973	ATTAGCTCAGTCACACCGCC	HGG68_RS13760	nudK	GDP-mannose pyrophosphatase NudK	CDS	core
sgRNA01974	ATACCACGGATGCCATATTT	HGG68_RS21545	trxA	thioredoxin TrxA	CDS	core
sgRNA01975	TTTTGAACAGCAGCAGAGTC	HGG68_RS21545	trxA	thioredoxin TrxA	CDS	core
sgRNA01976	TCAGCGATTTCATCCAGAAT	HGG68_RS21545	trxA	thioredoxin TrxA	CDS	core
sgRNA01977	AGGCAGGTAAACCGAGAACT	HGG68_RS22090	glnL	nitrogen regulation protein NR(II)	CDS	core
sgRNA01978	TCCAGCAGGATCATGCCGTC	HGG68_RS22090	glnL	nitrogen regulation protein NR(II)	CDS	core
sgRNA01979	TTGGGCGAGCAGTTGTTGCG	HGG68_RS22090	glnL	nitrogen regulation protein NR(II)	CDS	core
sgRNA01980	CCAATTGTGCGAGCATTTCC	HGG68_RS24160	ulaR	HTH-type transcriptional regulator UlaR	CDS	core
sgRNA01981	TCGATCAGGTAATTTGCCAG	HGG68_RS24160	ulaR	HTH-type transcriptional regulator UlaR	CDS	core
sgRNA01982	TTCCCGCCCAAGCAGAAACG	HGG68_RS24160	ulaR	HTH-type transcriptional regulator UlaR	CDS	core
sgRNA01983	GGCTGTCGCGCAGAATATTC	HGG68_RS07520	hemA	glutamyl-tRNA reductase	CDS	core
sgRNA01984	TTAACCTGACCGAGGATCTG	HGG68_RS07520	hemA	glutamyl-tRNA reductase	CDS	core
sgRNA01985	GCGATACAGGTGCCGTTTTA	HGG68_RS07520	hemA	glutamyl-tRNA reductase	CDS	core
sgRNA01986	CCATGCCAGATCCTGCATAA	HGG68_RS07520	hemA	glutamyl-tRNA reductase	CDS	core
sgRNA01987	ACAAGTTCATCGCTTTGATT	HGG68_RS10195	yobD	DUF986 family protein	CDS	core
sgRNA01988	CGCTATCGATGCGACCACGC	HGG68_RS10195	yobD	DUF986 family protein	CDS	core
sgRNA01989	TTTTGTTTAAAGATGATCTT	HGG68_RS10195	yobD	DUF986 family protein	CDS	core
sgRNA01990	GAACTGATCGTAGATCGCGA	HGG68_RS10195	yobD	DUF986 family protein	CDS	core
sgRNA01991	CTCTTCATAGCCAAAATTTT	HGG68_RS17795		hypothetical protein	CDS	core
sgRNA01992	TTCGCCACCACGGGCTTCAC	HGG68_RS17795		hypothetical protein	CDS	core
sgRNA01993	TTCATAGCCAAAATTTTTGG	HGG68_RS17795		hypothetical protein	CDS	core
sgRNA01994	AGCAGGTTCTTTCGCCACCA	HGG68_RS17795		hypothetical protein	CDS	core
sgRNA01995	TCCACTGATGGCTCGACTGA	HGG68_RS17890	agaR	aga operon transcriptional regulator AgaR	CDS	core
sgRNA01996	CAGACGAGCAATCTCAAAAG	HGG68_RS17890	agaR	aga operon transcriptional regulator AgaR	CDS	core
sgRNA01997	AAATTCCCCGGCACGGGCTC	HGG68_RS09330	ydhL	DUF1289 domain-containing protein	CDS	core
sgRNA01998	CGTCAGACTGGCAAATTCCC	HGG68_RS09330	ydhL	DUF1289 domain-containing protein	CDS	core
sgRNA01999	ACTGGCAAATTCCCCGGCAC	HGG68_RS09330	ydhL	DUF1289 domain-containing protein	CDS	core
sgRNA02000	ACGTGAAGCCAGAATAATTC	HGG68_RS10580	araH	arabinose ABC transporter permease AraH	CDS	core
sgRNA02001	GACACCCGCACAGGCAATTA	HGG68_RS10580	araH	arabinose ABC transporter permease AraH	CDS	core
sgRNA02002	CAATTACGGAGGCGACAGAA	HGG68_RS10580	araH	arabinose ABC transporter permease AraH	CDS	core
sgRNA02003	GATTTTCGGCGGCAGCTGGC	HGG68_RS12260	yohD	DedA family protein	CDS	core
sgRNA02004	GTACCAATGACAAACAGATA	HGG68_RS12260	yohD	DedA family protein	CDS	core
sgRNA02005	AGACCCAGTGCTTCAAATGC	HGG68_RS12260	yohD	DedA family protein	CDS	core
sgRNA02006	CAATGACAAACAGATACGGA	HGG68_RS12260	yohD	DedA family protein	CDS	core
sgRNA02007	GCTTCGGAATAGTTCTGGTC	HGG68_RS14250	trmN	tRNA(1)(Val) (adenine(37)-N(6))-methyltransferase TrmN	CDS	core
sgRNA02008	TATACGCTTCGGAATAGTTC	HGG68_RS14250	trmN	tRNA(1)(Val) (adenine(37)-N(6))-methyltransferase TrmN	CDS	core
sgRNA02009	CATAAACAGATAAAAAGCCT	HGG68_RS14250	trmN	tRNA(1)(Val) (adenine(37)-N(6))-methyltransferase TrmN	CDS	core
sgRNA02010	TCACGCAGGTCGGAGTTGAC	HGG68_RS23080	dnaB	replicative DNA helicase	CDS	core
sgRNA02011	TTCCAGAGAACGGTTCAACT	HGG68_RS23080	dnaB	replicative DNA helicase	CDS	core
sgRNA02012	AACTGGGACAGCGCCACCAC	HGG68_RS23080	dnaB	replicative DNA helicase	CDS	core
sgRNA02013	TGGGAAATCACCTGCTGAAC	HGG68_RS07680	rssB	two-component system response regulator RssB	CDS	core
sgRNA02014	AAACATGCTGGGATAGAGAC	HGG68_RS07680	rssB	two-component system response regulator RssB	CDS	core
sgRNA02015	TTCAATAACGCGCCCAACTC	HGG68_RS07680	rssB	two-component system response regulator RssB	CDS	core
sgRNA02016	ATGGCGTTAATCATTGGCTG	HGG68_RS19255	feoC	[Fe-S]-dependent transcriptional repressor FeoC	CDS	core
sgRNA02017	TTCAGCATGGCGTTAATCAT	HGG68_RS19255	feoC	[Fe-S]-dependent transcriptional repressor FeoC	CDS	core
sgRNA02018	GTTCAGTGTCTGGCTAATCT	HGG68_RS19255	feoC	[Fe-S]-dependent transcriptional repressor FeoC	CDS	core
sgRNA02019	CGCGCGGATGTCGCCCGTTT	HGG68_RS00735	panB	3-methyl-2-oxobutanoate hydroxymethyltransferase	CDS	core
sgRNA02020	TATACTGCCGCACAGCCGCG	HGG68_RS00735	panB	3-methyl-2-oxobutanoate hydroxymethyltransferase	CDS	core
sgRNA02021	TGGAAACTGTGTTCTTCGCC	HGG68_RS00735	panB	3-methyl-2-oxobutanoate hydroxymethyltransferase	CDS	core
sgRNA02022	GTACCCGGCGACTTCGAAAA	HGG68_RS05220	yccJ	YccJ family protein	CDS	core
sgRNA02023	GGCGACTTCGAAAATGGCCT	HGG68_RS05220	yccJ	YccJ family protein	CDS	core
sgRNA02024	CGCCATTTTTTCGTCGTACC	HGG68_RS05220	yccJ	YccJ family protein	CDS	core
sgRNA02025	ATTAACAGTGATAGTGACAT	HGG68_RS08780	ydeR	type 1 fimbrial protein	CDS	core
sgRNA02026	AACAGTGATAGTGACATCGG	HGG68_RS08780	ydeR	type 1 fimbrial protein	CDS	core
sgRNA02027	TCTTTGGTTTGAATAGTGCA	HGG68_RS08780	ydeR	type 1 fimbrial protein	CDS	core
sgRNA02028	GAGATTAACGTTAGCTTCTT	HGG68_RS08780	ydeR	type 1 fimbrial protein	CDS	core
sgRNA02029	AGCAAATTCAGTGGTACTTT	HGG68_RS08925	eamA	O-acetylserine/cysteine exporter	CDS	core
sgRNA02030	CAACAAAGAAGGGAATGATT	HGG68_RS08925	eamA	O-acetylserine/cysteine exporter	CDS	core
sgRNA02031	CGCAAACCGGCCAGCATCAG	HGG68_RS08925	eamA	O-acetylserine/cysteine exporter	CDS	core
sgRNA02032	GATCAATGCAACGAGGAATT	HGG68_RS13685	eutH	ethanolamine utilization protein EutH	CDS	core
sgRNA02033	GACAATCATCGGGAAGATCA	HGG68_RS13685	eutH	ethanolamine utilization protein EutH	CDS	core
sgRNA02034	GGAATGGAAAACACAATCGT	HGG68_RS13685	eutH	ethanolamine utilization protein EutH	CDS	core
sgRNA02035	CGAGGAATTTGGCGAAGATC	HGG68_RS13685	eutH	ethanolamine utilization protein EutH	CDS	core
sgRNA02036	ATCACCGTCGGGCAGGATGC	HGG68_RS14425	ypjD	inner membrane protein YpjD	CDS	core
sgRNA02037	AGCGCAAAGGCATAGACAAT	HGG68_RS14425	ypjD	inner membrane protein YpjD	CDS	core
sgRNA02038	CCAATGTGCACCAGCATCCC	HGG68_RS14425	ypjD	inner membrane protein YpjD	CDS	core
sgRNA02039	TCGTGGCTGTAGTAAAAGAC	HGG68_RS20505	yicG	trimeric intracellular cation channel family protein	CDS	core
sgRNA02040	TTGCAGCGCGATGTACAGCA	HGG68_RS20505	yicG	trimeric intracellular cation channel family protein	CDS	core
sgRNA02041	TGACCCAGCCGAGCGGATAG	HGG68_RS20505	yicG	trimeric intracellular cation channel family protein	CDS	core
sgRNA02042	CAGCGCGATGTACAGCACGG	HGG68_RS20505	yicG	trimeric intracellular cation channel family protein	CDS	core
sgRNA02043	CGAGGGGAGGTTGGTATAGC	HGG68_RS15885	xdhA	xanthine dehydrogenase molybdenum-binding subunit XdhA	CDS	core
sgRNA02044	GATCTGGGTGCTGGAAACGA	HGG68_RS15885	xdhA	xanthine dehydrogenase molybdenum-binding subunit XdhA	CDS	core
sgRNA02045	CGCACCAGCCGAGGGGAGGT	HGG68_RS15885	xdhA	xanthine dehydrogenase molybdenum-binding subunit XdhA	CDS	core
sgRNA02046	GTATTGTAACTGGTCGAAAC	HGG68_RS08300	ydbH	YdbH family protein	CDS	core
sgRNA02047	AACCTTTACGCGTAATGCGT	HGG68_RS08300	ydbH	YdbH family protein	CDS	core
sgRNA02048	ACATCCCAGGTGGCATTCAT	HGG68_RS08300	ydbH	YdbH family protein	CDS	core
sgRNA02049	TCTTGCCAGAATGAGCGCGT	HGG68_RS04525	ybjM	inner membrane protein YbjM	CDS	core
sgRNA02050	TTGCGCCAAACAGAGGTTTC	HGG68_RS04525	ybjM	inner membrane protein YbjM	CDS	core
sgRNA02051	TCCATGTTGGAGATAACAAC	HGG68_RS13570	crr	PTS glucose transporter subunit IIA	CDS	core
sgRNA02052	AGCAATGATCTCAATAGTTC	HGG68_RS13570	crr	PTS glucose transporter subunit IIA	CDS	core
sgRNA02053	TCCGGTATCCTTCTTGTCGT	HGG68_RS13570	crr	PTS glucose transporter subunit IIA	CDS	core
sgRNA02054	AATGGAAAAAAAGTTCGGTC	HGG68_RS04520	ybjL	aspartate:alanine antiporter	CDS	core
sgRNA02055	GTAATTCCCATTTAACAATT	HGG68_RS04520	ybjL	aspartate:alanine antiporter	CDS	core
sgRNA02056	CGAAACTGAATGTGCTGAAC	HGG68_RS04520	ybjL	aspartate:alanine antiporter	CDS	core
sgRNA02057	ATTACGGAAAGTGACCCATT	HGG68_RS10020	yeaG	protein kinase YeaG	CDS	core
sgRNA02058	GATGATTTACCCCCACCCAC	HGG68_RS10020	yeaG	protein kinase YeaG	CDS	core
sgRNA02059	CAGTAAACGCACCTGTTTAC	HGG68_RS10020	yeaG	protein kinase YeaG	CDS	core
sgRNA02060	TGATTGTCCAGAAGGTGGCT	HGG68_RS21345	atpB	F0F1 ATP synthase subunit A	CDS	core
sgRNA02061	TTGTCCAGAAGGTGGCTGGG	HGG68_RS21345	atpB	F0F1 ATP synthase subunit A	CDS	core
sgRNA02062	CGATAGGCAGTAAATCCATC	HGG68_RS21345	atpB	F0F1 ATP synthase subunit A	CDS	core
sgRNA02063	ACCCGCCAGCGTTGCGTTGT	HGG68_RS00970	lpxA	acyl-ACP--UDP-N-acetylglucosamine O-acyltransferase	CDS	core
sgRNA02064	CCTTCGTCAATCCACCGCCC	HGG68_RS00970	lpxA	acyl-ACP--UDP-N-acetylglucosamine O-acyltransferase	CDS	core
sgRNA02065	CTTATACGCATTGCGGATAG	HGG68_RS00970	lpxA	acyl-ACP--UDP-N-acetylglucosamine O-acyltransferase	CDS	core
sgRNA02066	AGTTCCAACGGCAGCCCGTC	HGG68_RS01000	yaeR	VOC family protein	CDS	core
sgRNA02067	GTGAAGCGTTTTTGCGTGTA	HGG68_RS01000	yaeR	VOC family protein	CDS	core
sgRNA02068	CCGCAAGCTTCCGGTCGGCT	HGG68_RS01000	yaeR	VOC family protein	CDS	core
sgRNA02069	CCGTCGCAATAATCGCAATA	HGG68_RS01000	yaeR	VOC family protein	CDS	core
sgRNA02070	AGTCCATCAGGTCGTTGCCC	HGG68_RS01930	betT	choline BCCT transporter BetT	CDS	core
sgRNA02071	CGTGCGCGGTAGGTAAAGCC	HGG68_RS01930	betT	choline BCCT transporter BetT	CDS	core
sgRNA02072	GGGAACATCACGCTATGGCC	HGG68_RS01930	betT	choline BCCT transporter BetT	CDS	core
sgRNA02073	ATGCCATCCAACCAGTGTAC	HGG68_RS07565	chaC	glutathione-specific gamma-glutamylcyclotransferase	CDS	core
sgRNA02074	ATCAAGATCAAGCTGACACC	HGG68_RS07565	chaC	glutathione-specific gamma-glutamylcyclotransferase	CDS	core
sgRNA02075	ACCAAATGCCGTTTTACAAT	HGG68_RS07565	chaC	glutathione-specific gamma-glutamylcyclotransferase	CDS	core
sgRNA02076	GATCAATCCACCGACCAAAC	HGG68_RS08940	dgcZ	diguanylate cyclase DgcZ	CDS	core
sgRNA02077	GAATGGTTATCCGTTATTTC	HGG68_RS08940	dgcZ	diguanylate cyclase DgcZ	CDS	core
sgRNA02078	TGGCATGGTTATCGACTAAC	HGG68_RS08940	dgcZ	diguanylate cyclase DgcZ	CDS	core
sgRNA02079	GAAGACGCGGCTTAAATCAC	HGG68_RS14820	gabD	NADP-dependent succinate-semialdehyde dehydrogenase	CDS	core
sgRNA02080	GGCGCAGACGCAGGTTTGCC	HGG68_RS14820	gabD	NADP-dependent succinate-semialdehyde dehydrogenase	CDS	core
sgRNA02081	CTTGTCGCCGTTCGCCGGAT	HGG68_RS14820	gabD	NADP-dependent succinate-semialdehyde dehydrogenase	CDS	core
sgRNA02082	TAAATCACGGGCGTAGAAAT	HGG68_RS14820	gabD	NADP-dependent succinate-semialdehyde dehydrogenase	CDS	core
sgRNA02083	GTTACACGGATGCTCTTAGC	HGG68_RS18790	rpsC	30S ribosomal protein S3	CDS	core
sgRNA02084	GGCTGAGCAGCCGGTTTTTC	HGG68_RS18790	rpsC	30S ribosomal protein S3	CDS	core
sgRNA02085	GCAAACCAGGTAGAGTTCCA	HGG68_RS18790	rpsC	30S ribosomal protein S3	CDS	core
sgRNA02086	AATAGGGCTGGAAATTGAAG	HGG68_RS12430	yeiW	YkgJ family cysteine cluster protein	CDS	core
sgRNA02087	TGGCATACCGGGAATAGGGC	HGG68_RS12430	yeiW	YkgJ family cysteine cluster protein	CDS	core
sgRNA02088	CATCTGGCATACCGGGAATA	HGG68_RS12430	yeiW	YkgJ family cysteine cluster protein	CDS	core
sgRNA02089	CATCCAGACCATTAAGTGCT	HGG68_RS12710	yfaT	DUF1175 domain-containing protein	CDS	core
sgRNA02090	CATTCCGTTGTCAGTTTTCG	HGG68_RS12710	yfaT	DUF1175 domain-containing protein	CDS	core
sgRNA02091	GGAATCGTTGGGTATCCATC	HGG68_RS12710	yfaT	DUF1175 domain-containing protein	CDS	core
sgRNA02092	GTCAGTTTTCGTGGCGCTTC	HGG68_RS12710	yfaT	DUF1175 domain-containing protein	CDS	core
sgRNA02093	ACCAGCGGCATTTTTTCCAC	HGG68_RS13240	fadJ	fatty acid oxidation complex subunit alpha FadJ	CDS	core
sgRNA02094	GCTAAAACGTTCTCCATAAG	HGG68_RS13240	fadJ	fatty acid oxidation complex subunit alpha FadJ	CDS	core
sgRNA02095	TTCCTACCTCATCCAAAAGT	HGG68_RS13240	fadJ	fatty acid oxidation complex subunit alpha FadJ	CDS	core
sgRNA02096	CCACCGGACTGAAGAAATGC	HGG68_RS13240	fadJ	fatty acid oxidation complex subunit alpha FadJ	CDS	core
sgRNA02097	GTATTGCCAGATATCCTGCT	HGG68_RS15315	cysD	sulfate adenylyltransferase subunit CysD	CDS	core
sgRNA02098	CCGATAGAGTAGAGCATCAC	HGG68_RS15315	cysD	sulfate adenylyltransferase subunit CysD	CDS	core
sgRNA02099	ATACCGTCGCGTTCCAGAAC	HGG68_RS15315	cysD	sulfate adenylyltransferase subunit CysD	CDS	core
sgRNA02100	TGTAAGCAGCGCGGTGCTTG	HGG68_RS17915		PTS sugar transporter subunit IIA	CDS	core
sgRNA02101	AAGCTGCGATGTAAGCAGCG	HGG68_RS17915		PTS sugar transporter subunit IIA	CDS	core
sgRNA02102	AGCGTTGAAGCTACGCGAAA	HGG68_RS17915		PTS sugar transporter subunit IIA	CDS	core
sgRNA02103	TTCACAATCCAGTTGGGCGA	HGG68_RS17915		PTS sugar transporter subunit IIA	CDS	core
sgRNA02104	TTTATAGAAGTAGGCGTCAT	HGG68_RS01780	ecpR	ECP biosynthesis operon DNA-binding transcriptional regulator EcpR	CDS	core
sgRNA02105	TGCGGATAATTTCCATTTCC	HGG68_RS01780	ecpR	ECP biosynthesis operon DNA-binding transcriptional regulator EcpR	CDS	core
sgRNA02106	TCAATTCTGGCAATCGATTT	HGG68_RS01780	ecpR	ECP biosynthesis operon DNA-binding transcriptional regulator EcpR	CDS	core
sgRNA02107	CCCAGAAAGCCAGATATTGT	HGG68_RS13315	emrY	multidrug efflux MFS transporter permease subunit EmrY	CDS	core
sgRNA02108	ATTACTCATACTCGAGGCAT	HGG68_RS13315	emrY	multidrug efflux MFS transporter permease subunit EmrY	CDS	core
sgRNA02109	GTCCCACCGGTTAATGGTGC	HGG68_RS13315	emrY	multidrug efflux MFS transporter permease subunit EmrY	CDS	core
sgRNA02110	TTTTGATTACAGCTGGAGTA	HGG68_RS07690	hns	DNA-binding transcriptional regulator H-NS	CDS	core
sgRNA02111	CTTGATCAGGAAATCGTCGA	HGG68_RS07690	hns	DNA-binding transcriptional regulator H-NS	CDS	core
sgRNA02112	TTGCCTGCGCACGAAGAGTA	HGG68_RS07690	hns	DNA-binding transcriptional regulator H-NS	CDS	core
sgRNA02113	GATGACTTTGCGCGCGTAAC	HGG68_RS24975	yjjU	patatin family protein	CDS	core
sgRNA02114	TGCTGCACCAGATTGACCAG	HGG68_RS24975	yjjU	patatin family protein	CDS	core
sgRNA02115	ATAAAAGCCAGGTATCGCAC	HGG68_RS24975	yjjU	patatin family protein	CDS	core
sgRNA02116	TTCAGCCGGAGCCTGATCAT	HGG68_RS24280	cycA	D-serine/D-alanine/glycine transporter	CDS	core
sgRNA02117	TGCCCACGGCCCGAGTAAAT	HGG68_RS24280	cycA	D-serine/D-alanine/glycine transporter	CDS	core
sgRNA02118	AACGAAAATGATCGACGGCC	HGG68_RS24280	cycA	D-serine/D-alanine/glycine transporter	CDS	core
sgRNA02119	TGGCAATAAGCTGAATATGT	HGG68_RS24280	cycA	D-serine/D-alanine/glycine transporter	CDS	core
sgRNA02120	TTCTCATCCAGCGCAAACGT	HGG68_RS00855	yadS	TRIC cation channel family protein	CDS	core
sgRNA02121	GATCTTTCACCCAAAATACC	HGG68_RS00855	yadS	TRIC cation channel family protein	CDS	core
sgRNA02122	GACAATACCGCCGATAATAC	HGG68_RS00855	yadS	TRIC cation channel family protein	CDS	core
sgRNA02123	CTGATTTTGCGATTCGATCC	HGG68_RS08510	mddA	L-methionine sulfoximine/L-methionine sulfone acetyltransferase	CDS	core
sgRNA02124	GATAGCCGCCGTATACAACA	HGG68_RS08510	mddA	L-methionine sulfoximine/L-methionine sulfone acetyltransferase	CDS	core
sgRNA02125	GACATAAACCGAATGTTCCA	HGG68_RS08510	mddA	L-methionine sulfoximine/L-methionine sulfone acetyltransferase	CDS	core
sgRNA02126	AAACCGAATGTTCCACGGTA	HGG68_RS08510	mddA	L-methionine sulfoximine/L-methionine sulfone acetyltransferase	CDS	core
sgRNA02127	CGACGTATAAACCCGATAAC	HGG68_RS13110	dedD	cell division protein DedD	CDS	core
sgRNA02128	TGCAGGTTCCGGTTCAAACT	HGG68_RS13110	dedD	cell division protein DedD	CDS	core
sgRNA02129	GTGGCGGCTGGCATCATATC	HGG68_RS13110	dedD	cell division protein DedD	CDS	core
sgRNA02130	GTGCACCGGACACTGCTTAC	HGG68_RS15205	ygbA	nitrous oxide-stimulated promoter family protein	CDS	core
sgRNA02131	AGATGACGCACGGTTAAGAT	HGG68_RS15205	ygbA	nitrous oxide-stimulated promoter family protein	CDS	core
sgRNA02132	GTCATCGATGAGATGACGCA	HGG68_RS15205	ygbA	nitrous oxide-stimulated promoter family protein	CDS	core
sgRNA02133	GACTTCATGCGCAGCATAAT	HGG68_RS22790	purD	phosphoribosylamine--glycine ligase	CDS	core
sgRNA02134	CTTTCACCAGCGGCGCTTCC	HGG68_RS22790	purD	phosphoribosylamine--glycine ligase	CDS	core
sgRNA02135	AGCATAATCGGCTGGGTTTC	HGG68_RS22790	purD	phosphoribosylamine--glycine ligase	CDS	core
sgRNA02136	CATGCGCAGCATAATCGGCT	HGG68_RS22790	purD	phosphoribosylamine--glycine ligase	CDS	core
sgRNA02137	CGTTAAATCGGCCATATCTT	HGG68_RS00670	yacC	YacC family pilotin-like protein	CDS	core
sgRNA02138	TTTGCCCGTTAGGTAAGTTC	HGG68_RS00670	yacC	YacC family pilotin-like protein	CDS	core
sgRNA02139	GACGTAGGCAAGCAGGCTTA	HGG68_RS00670	yacC	YacC family pilotin-like protein	CDS	core
sgRNA02140	GCGCGACGAATTTGCCCGTT	HGG68_RS00670	yacC	YacC family pilotin-like protein	CDS	core
sgRNA02141	TCAACGTGGATTAAGGTCAG	HGG68_RS03555	kdpD	two-component system sensor histidine kinase KdpD	CDS	core
sgRNA02142	CGATCGGGGTCGGGACGTAA	HGG68_RS03555	kdpD	two-component system sensor histidine kinase KdpD	CDS	core
sgRNA02143	GATAACGGCGCATAACGCGG	HGG68_RS03555	kdpD	two-component system sensor histidine kinase KdpD	CDS	core
sgRNA02144	TATGATCGCTCCAGGTATCC	HGG68_RS04540	nfsA	nitroreductase NfsA	CDS	core
sgRNA02145	CATCCGGACAGATCTGTAAA	HGG68_RS04540	nfsA	nitroreductase NfsA	CDS	core
sgRNA02146	TGAAATGGCGAATGGAGCGA	HGG68_RS04540	nfsA	nitroreductase NfsA	CDS	core
sgRNA02147	GGCTTTCTTTAATGATTGTT	HGG68_RS04540	nfsA	nitroreductase NfsA	CDS	core
sgRNA02148	ACCGCCGCCGTGCTGGGTAA	HGG68_RS05940	csgA	curlin major subunit CsgA	CDS	core
sgRNA02149	TTGAGCTGTCATCAGAACCT	HGG68_RS05940	csgA	curlin major subunit CsgA	CDS	core
sgRNA02150	TAAATATTCAGCTCTGAATT	HGG68_RS05940	csgA	curlin major subunit CsgA	CDS	core
sgRNA02151	CAGAGTTACCGCCACCGTAC	HGG68_RS05940	csgA	curlin major subunit CsgA	CDS	core
sgRNA02152	TTCAGCGGGGCGTTTTCTGC	HGG68_RS08690	sra	stationary-phase-induced ribosome-associated protein	CDS	core
sgRNA02153	CTTCGGTAACTATTTTGCGC	HGG68_RS08690	sra	stationary-phase-induced ribosome-associated protein	CDS	core
sgRNA02154	CAAGAATATGACGTGCCTGA	HGG68_RS08690	sra	stationary-phase-induced ribosome-associated protein	CDS	core
sgRNA02155	GCGGGGCGTTTTCTGCCGGT	HGG68_RS08690	sra	stationary-phase-induced ribosome-associated protein	CDS	core
sgRNA02156	GATGGGGTGGGAACGTACAA	HGG68_RS09550	ydiM	MFS transporter	CDS	core
sgRNA02157	GGTATCGAACCACATAATAT	HGG68_RS09550	ydiM	MFS transporter	CDS	core
sgRNA02158	ACAGTTCAGCCCACACTAAC	HGG68_RS09550	ydiM	MFS transporter	CDS	core
sgRNA02159	TCTCCAGCGAGGCCATATTC	HGG68_RS09550	ydiM	MFS transporter	CDS	core
sgRNA02160	CATTCGCAACATACTCGATT	HGG68_RS10855	rcsA	transcriptional regulator RcsA	CDS	core
sgRNA02161	CATTAATAAACACCACTGAA	HGG68_RS10855	rcsA	transcriptional regulator RcsA	CDS	core
sgRNA02162	AGGATATCGTCGAGAGATTC	HGG68_RS10855	rcsA	transcriptional regulator RcsA	CDS	core
sgRNA02163	GTGGTATAGCCAGGATAAAT	HGG68_RS13890	pdeF	cyclic-guanylate-specific phosphodiesterase PdeF	CDS	core
sgRNA02164	CGATTCAGGGCGCGAACATT	HGG68_RS13890	pdeF	cyclic-guanylate-specific phosphodiesterase PdeF	CDS	core
sgRNA02165	ACGCATACCGGTAATCGGCT	HGG68_RS13890	pdeF	cyclic-guanylate-specific phosphodiesterase PdeF	CDS	core
sgRNA02166	GTTTTGCCGTCGTGATACGT	HGG68_RS20480	slmA	nucleoid occlusion factor SlmA	CDS	core
sgRNA02167	GATACGTTGGCTTCCATCGC	HGG68_RS20480	slmA	nucleoid occlusion factor SlmA	CDS	core
sgRNA02168	TCGAACATGCGGGTCTTACT	HGG68_RS20480	slmA	nucleoid occlusion factor SlmA	CDS	core
sgRNA02169	CTGGGCTTCGTAAAGAATGA	HGG68_RS20530	trmH	tRNA (guanosine(18)-2'-O)-methyltransferase TrmH	CDS	core
sgRNA02170	CAGAAACGTTATGAGGTTTG	HGG68_RS20530	trmH	tRNA (guanosine(18)-2'-O)-methyltransferase TrmH	CDS	core
sgRNA02171	TTGCCAGAATCTGCATGCCC	HGG68_RS20530	trmH	tRNA (guanosine(18)-2'-O)-methyltransferase TrmH	CDS	core
sgRNA02172	AAGAATGAGGGCTGAGGCAA	HGG68_RS20530	trmH	tRNA (guanosine(18)-2'-O)-methyltransferase TrmH	CDS	core
sgRNA02173	AGTTATGAAAATAGGAATCC	HGG68_RS22640	coaA	type I pantothenate kinase	CDS	core
sgRNA02174	TAGTTATGAAAATAGGAATC	HGG68_RS22640	coaA	type I pantothenate kinase	CDS	core
sgRNA02175	AATCACGCAGAGCTGCCCAC	HGG68_RS22640	coaA	type I pantothenate kinase	CDS	core
sgRNA02176	TGGTTAAGGTAGGTCATCAA	HGG68_RS23010	plsB	glycerol-3-phosphate 1-O-acyltransferase PlsB	CDS	core
sgRNA02177	AGGTAGGTCATCAACGGCAT	HGG68_RS23010	plsB	glycerol-3-phosphate 1-O-acyltransferase PlsB	CDS	core
sgRNA02178	GCAGCAATATTATTGACCGT	HGG68_RS23010	plsB	glycerol-3-phosphate 1-O-acyltransferase PlsB	CDS	core
sgRNA02179	GCCTGCGGCGATCTTCAAAC	HGG68_RS23375	yjdP	protein YjdP	CDS	core
sgRNA02180	GGCGATCTTCAAACTGGCGG	HGG68_RS23375	yjdP	protein YjdP	CDS	core
sgRNA02181	AATCTTCATAGTCTCGCCCA	HGG68_RS23375	yjdP	protein YjdP	CDS	core
sgRNA02182	CCCTGCGGCGCAGATTGCAT	HGG68_RS24050	amiB	N-acetylmuramoyl-L-alanine amidase AmiB	CDS	core
sgRNA02183	TGATGGCTAAACGCATAATC	HGG68_RS24050	amiB	N-acetylmuramoyl-L-alanine amidase AmiB	CDS	core
sgRNA02184	CTGAATATCAGAGAGCGTCG	HGG68_RS24050	amiB	N-acetylmuramoyl-L-alanine amidase AmiB	CDS	core
sgRNA02185	ACGAACAGCAGTCACGTAGC	HGG68_RS24095	nsrR	nitric oxide-sensing transcriptional repressor NsrR	CDS	core
sgRNA02186	TTGATTCTCTTCAACCAAAT	HGG68_RS24095	nsrR	nitric oxide-sensing transcriptional repressor NsrR	CDS	core
sgRNA02187	TATTTTGACCATATGATTAC	HGG68_RS24095	nsrR	nitric oxide-sensing transcriptional repressor NsrR	CDS	core
sgRNA02188	CAGCCGTTTTTGACACTGTC	HGG68_RS25115		hypothetical protein	CDS	core
sgRNA02189	AATGATGTTGTTGACGTTGA	HGG68_RS25115		hypothetical protein	CDS	core
sgRNA02190	ACAGCCGTTTTTGACACTGT	HGG68_RS25115		hypothetical protein	CDS	core
sgRNA02191	TTTGACACTGTCGGGTCCTG	HGG68_RS25115		hypothetical protein	CDS	core
sgRNA02192	GATCCATCCGGTAAGTGAAT	HGG68_RS10075	dgcP	diguanylate cyclase DgcP	CDS	core
sgRNA02193	CATTTTGCTGGAGCGTATTA	HGG68_RS10075	dgcP	diguanylate cyclase DgcP	CDS	core
sgRNA02194	CACGAGACGGTAAAATTCTC	HGG68_RS10075	dgcP	diguanylate cyclase DgcP	CDS	core
sgRNA02195	ACGTTAAACTTCCAACAAAC	HGG68_RS13325	evgA	acid-sensing system DNA-binding response regulator EvgA	CDS	core
sgRNA02196	CAAACCGGTTGAGAGAGAAG	HGG68_RS13325	evgA	acid-sensing system DNA-binding response regulator EvgA	CDS	core
sgRNA02197	CACCTGGATACCGTTAACTC	HGG68_RS13325	evgA	acid-sensing system DNA-binding response regulator EvgA	CDS	core
sgRNA02198	TACGTCCGGTACGTGGTGCG	HGG68_RS04830	ihfB	integration host factor subunit beta	CDS	core
sgRNA02199	TTCGGATTACGTCCGGTACG	HGG68_RS04830	ihfB	integration host factor subunit beta	CDS	core
sgRNA02200	TACTGCATCTTCAACCGTCT	HGG68_RS04830	ihfB	integration host factor subunit beta	CDS	core
sgRNA02201	CACATGCCGGTTCCACAATT	HGG68_RS05950	ymdA	type 1 fimbrial protein	CDS	core
sgRNA02202	TGGGTGCTGACGTCACATGC	HGG68_RS05950	ymdA	type 1 fimbrial protein	CDS	core
sgRNA02203	CATTTCTACGGGTGATGACT	HGG68_RS05950	ymdA	type 1 fimbrial protein	CDS	core
sgRNA02204	TGTGGGCAGTTCATTTCTAC	HGG68_RS05950	ymdA	type 1 fimbrial protein	CDS	core
sgRNA02205	CGCGACATCAGCGCCGGTTT	HGG68_RS17315	parC	DNA topoisomerase IV subunit A	CDS	core
sgRNA02206	CCAAACCGCGACATCAGCGC	HGG68_RS17315	parC	DNA topoisomerase IV subunit A	CDS	core
sgRNA02207	GGCATAACATGGGCATTTTC	HGG68_RS17315	parC	DNA topoisomerase IV subunit A	CDS	core
sgRNA02208	TGCCCGGAACCTGTTCGCTC	HGG68_RS24205	rpsF	30S ribosomal protein S6	CDS	core
sgRNA02209	TGATCGGGTAAGCCAGCTGA	HGG68_RS24205	rpsF	30S ribosomal protein S6	CDS	core
sgRNA02210	TGCTTCGGTAACAGCGTGCT	HGG68_RS24205	rpsF	30S ribosomal protein S6	CDS	core
sgRNA02211	TCCAGGCAGCGCAAAGTATT	HGG68_RS08995	ynfB	DUF1283 family protein	CDS	core
sgRNA02212	AATCACCAGTTTGTTAGTTT	HGG68_RS08995	ynfB	DUF1283 family protein	CDS	core
sgRNA02213	CCATTGCTCTTTTTCCATAG	HGG68_RS08995	ynfB	DUF1283 family protein	CDS	core
sgRNA02214	CTCCCAGTAGGCATTGATGT	HGG68_RS08995	ynfB	DUF1283 family protein	CDS	core
sgRNA02215	GCAGCGAGATACGCTGAGTC	HGG68_RS20600	yicJ	glycoside-pentoside-hexuronide family transporter	CDS	core
sgRNA02216	GTTATCGAAAATAATGTGGC	HGG68_RS20600	yicJ	glycoside-pentoside-hexuronide family transporter	CDS	core
sgRNA02217	GGTATAAAGTAAGGTAAGTA	HGG68_RS20600	yicJ	glycoside-pentoside-hexuronide family transporter	CDS	core
sgRNA02218	CGTAAGAGCAGTTCTTATCA	HGG68_RS19070	yhfL	YhfL family protein	CDS	core
sgRNA02219	TAATTTTATGGCGATTTTCC	HGG68_RS09190	malX	PTS maltose transporter subunit IICB	CDS	core
sgRNA02220	TGAAGCGGGTGATAGCGAAA	HGG68_RS09190	malX	PTS maltose transporter subunit IICB	CDS	core
sgRNA02221	TCACCGGTACCAAACAGCAT	HGG68_RS09190	malX	PTS maltose transporter subunit IICB	CDS	core
sgRNA02222	TTCCGGAATACGCGAGTTAC	HGG68_RS03015	fepA	siderophore enterobactin receptor FepA	CDS	core
sgRNA02223	TGATGATCGAAACGCAGCCC	HGG68_RS03015	fepA	siderophore enterobactin receptor FepA	CDS	core
sgRNA02224	TTACTGTAGAGAATGTAGTT	HGG68_RS03015	fepA	siderophore enterobactin receptor FepA	CDS	core
sgRNA02225	AAACTCGCTAACCACTGTTC	HGG68_RS18620	yrdB	DUF1488 domain-containing protein	CDS	core
sgRNA02226	TGCATACCATTCACGAGAGC	HGG68_RS18620	yrdB	DUF1488 domain-containing protein	CDS	core
sgRNA02227	GATGGTGTCAAAAGTTGGGG	HGG68_RS24275	fklB	FKBP-type peptidyl-prolyl cis-trans isomerase	CDS	core
sgRNA02228	ACGCTGACGACGAACGGCAT	HGG68_RS24275	fklB	FKBP-type peptidyl-prolyl cis-trans isomerase	CDS	core
sgRNA02229	AGTTCCCATTTAGAACCTAC	HGG68_RS24275	fklB	FKBP-type peptidyl-prolyl cis-trans isomerase	CDS	core
sgRNA02230	CAGCCGCCGCGTAAATCACG	HGG68_RS24765	ytiA	DUF3343 domain-containing protein	CDS	core
sgRNA02231	GCAGCCGCCGCGTAAATCAC	HGG68_RS24765	ytiA	DUF3343 domain-containing protein	CDS	core
sgRNA02232	CGCAGCCGCCGCGTAAATCA	HGG68_RS24765	ytiA	DUF3343 domain-containing protein	CDS	core
sgRNA02233	ACCGTGTCCGCGCAGTTTGT	HGG68_RS00060	msyB	acidic protein MsyB	CDS	core
sgRNA02234	AAACGTAGACATCTCTTTGT	HGG68_RS00060	msyB	acidic protein MsyB	CDS	core
sgRNA02235	CAGGCAGGCGATTTGCAGTA	HGG68_RS00060	msyB	acidic protein MsyB	CDS	core
sgRNA02236	TGCGTGGGTGCGTAAAATGC	HGG68_RS00060	msyB	acidic protein MsyB	CDS	core
sgRNA02237	CATAAAGTGCATGTCGGCAA	HGG68_RS00265	rsmA	16S rRNA (adenine(1518)-N(6)/adenine(1519)-N(6))- dimethyltransferase RsmA	CDS	core
sgRNA02238	GTTTTGCCCGAAGCGTTTAC	HGG68_RS00265	rsmA	16S rRNA (adenine(1518)-N(6)/adenine(1519)-N(6))- dimethyltransferase RsmA	CDS	core
sgRNA02239	TTGCAACATAAAGTGCATGT	HGG68_RS00265	rsmA	16S rRNA (adenine(1518)-N(6)/adenine(1519)-N(6))- dimethyltransferase RsmA	CDS	core
sgRNA02240	GATTTCCGGGTGGCTAAAGC	HGG68_RS01010	rof	Rho-binding antiterminator	CDS	core
sgRNA02241	ACCACCACCGTACCGATTTC	HGG68_RS01010	rof	Rho-binding antiterminator	CDS	core
sgRNA02242	TCGTAATCATCACAATTGAT	HGG68_RS01010	rof	Rho-binding antiterminator	CDS	core
sgRNA02243	CACTACCCTGCGGATGATGC	HGG68_RS01075	gmhB	D-glycero-beta-D-manno-heptose 1,7-bisphosphate 7-phosphatase	CDS	core
sgRNA02244	ATCGCCCACCATATAAGAAG	HGG68_RS01075	gmhB	D-glycero-beta-D-manno-heptose 1,7-bisphosphate 7-phosphatase	CDS	core
sgRNA02245	CAACTCTGCGTTTAACGCGT	HGG68_RS03145	rnk	nucleoside diphosphate kinase regulator	CDS	core
sgRNA02246	AGGTCGTTAATGATGATAGT	HGG68_RS03145	rnk	nucleoside diphosphate kinase regulator	CDS	core
sgRNA02247	ATTGGCAAACCAGCATAGGC	HGG68_RS03145	rnk	nucleoside diphosphate kinase regulator	CDS	core
sgRNA02248	ACGTTGGCGATGTACATTGT	HGG68_RS07485	ychF	redox-regulated ATPase YchF	CDS	core
sgRNA02249	TCGACAAATTCCATGGTCGT	HGG68_RS07485	ychF	redox-regulated ATPase YchF	CDS	core
sgRNA02250	CGATGCGCCTTTTACCAGAC	HGG68_RS07485	ychF	redox-regulated ATPase YchF	CDS	core
sgRNA02251	CAAGCCAACGCGATTTACGT	HGG68_RS07750	yciY	YciY family protein	CDS	core
sgRNA02252	TGCTGTGGATACGCATATTT	HGG68_RS07750	yciY	YciY family protein	CDS	core
sgRNA02253	GAATGCACTTCCTGATGCTG	HGG68_RS07750	yciY	YciY family protein	CDS	core
sgRNA02254	TGCGCCGCAGAAACGAGACT	HGG68_RS08145	tpx	thiol peroxidase	CDS	core
sgRNA02255	GCCAGAGCTGCTTCGTAATC	HGG68_RS08145	tpx	thiol peroxidase	CDS	core
sgRNA02256	AGCTGCTTCGTAATCCGGCT	HGG68_RS08145	tpx	thiol peroxidase	CDS	core
sgRNA02257	GGTGCCGCACTCCAGACAAC	HGG68_RS09600	ydiT	ferredoxin family protein	CDS	core
sgRNA02258	CCTGCTTATAAAGTCCGGCA	HGG68_RS09600	ydiT	ferredoxin family protein	CDS	core
sgRNA02259	TCAATACCGAAGGTGCCTGC	HGG68_RS09600	ydiT	ferredoxin family protein	CDS	core
sgRNA02260	CGACGTTAACCGTAGCGTTC	HGG68_RS09600	ydiT	ferredoxin family protein	CDS	core
sgRNA02261	TCTTCGGTGTGAATAGTGAT	HGG68_RS10465	torZ	trimethylamine N-oxide reductase TorZ	CDS	core
sgRNA02262	GCAATCGCCGCAGACATTTC	HGG68_RS10465	torZ	trimethylamine N-oxide reductase TorZ	CDS	core
sgRNA02263	GTATAGATCTCTTTTCCGCC	HGG68_RS10465	torZ	trimethylamine N-oxide reductase TorZ	CDS	core
sgRNA02264	GCGGCGATTTTGGTCAGGAT	HGG68_RS11730	gndA	NADP-dependent phosphogluconate dehydrogenase	CDS	core
sgRNA02265	GACTCGGTAATCAGCGACAG	HGG68_RS11730	gndA	NADP-dependent phosphogluconate dehydrogenase	CDS	core
sgRNA02266	AGTCACGCTGTGCCTGGATC	HGG68_RS11730	gndA	NADP-dependent phosphogluconate dehydrogenase	CDS	core
sgRNA02267	TGGTACCTGGACGAGCATGC	HGG68_RS12420	fruB	fused PTS fructose transporter subunit IIA/HPr protein	CDS	core
sgRNA02268	CAGCACCTGATCGCGGGTGT	HGG68_RS12420	fruB	fused PTS fructose transporter subunit IIA/HPr protein	CDS	core
sgRNA02269	ACGTCCGTTTGCCGGTTTGC	HGG68_RS12420	fruB	fused PTS fructose transporter subunit IIA/HPr protein	CDS	core
sgRNA02270	GGGTAAAAAGTCTTTTGTCT	HGG68_RS13040	yfcD	NUDIX hydrolase YfcD	CDS	core
sgRNA02271	CTTTTGTCTCGGTACGACGC	HGG68_RS13040	yfcD	NUDIX hydrolase YfcD	CDS	core
sgRNA02272	CAGCGTGCGGTGATTTCTTC	HGG68_RS13040	yfcD	NUDIX hydrolase YfcD	CDS	core
sgRNA02273	GAATGCGTTGGGCATCCCGT	HGG68_RS14850	ygaV	metalloregulator ArsR/SmtB family transcription factor	CDS	core
sgRNA02274	AATGGAATATAGAATGCGTT	HGG68_RS14850	ygaV	metalloregulator ArsR/SmtB family transcription factor	CDS	core
sgRNA02275	TAATGGAATATAGAATGCGT	HGG68_RS14850	ygaV	metalloregulator ArsR/SmtB family transcription factor	CDS	core
sgRNA02276	CTGGCGATGCGTCTCTGAAC	HGG68_RS15160	hycB	formate hydrogenlyase subunit HycB	CDS	core
sgRNA02277	GCGGTGCCGGTGGCGCTTTC	HGG68_RS15160	hycB	formate hydrogenlyase subunit HycB	CDS	core
sgRNA02278	CGGTGGCGCTTTCGGGGTAT	HGG68_RS15160	hycB	formate hydrogenlyase subunit HycB	CDS	core
sgRNA02279	CTTAACTCGCGCAGGTTTCC	HGG68_RS15900	ygeV	sigma-54-dependent Fis family transcriptional regulator	CDS	core
sgRNA02280	CAACCACCATAACGCTGGAT	HGG68_RS15900	ygeV	sigma-54-dependent Fis family transcriptional regulator	CDS	core
sgRNA02281	ATTGGGCTACTGGCACCAAT	HGG68_RS15900	ygeV	sigma-54-dependent Fis family transcriptional regulator	CDS	core
sgRNA02282	GCGGTCCAGGCGGCGGAAAG	HGG68_RS16410	yqgA	DUF554 domain-containing protein	CDS	core
sgRNA02283	GACTTGGCGATTAAAATACT	HGG68_RS16410	yqgA	DUF554 domain-containing protein	CDS	core
sgRNA02284	GATTAAAATACTCGGATCGC	HGG68_RS16410	yqgA	DUF554 domain-containing protein	CDS	core
sgRNA02285	GCTGGAAGCATGTTGACCAC	HGG68_RS16410	yqgA	DUF554 domain-containing protein	CDS	core
sgRNA02286	GGCATAACGTGCGCAAAACC	HGG68_RS17495	glgS	cell surface composition regulator GlgS	CDS	core
sgRNA02287	GCGACCTTCTGCGTGCATTC	HGG68_RS17495	glgS	cell surface composition regulator GlgS	CDS	core
sgRNA02288	TTCATCCATGTTACCAGTAA	HGG68_RS17495	glgS	cell surface composition regulator GlgS	CDS	core
sgRNA02289	GATAATCGCCGGCAGGATAG	HGG68_RS18200	mlaF	phospholipid ABC transporter ATP-binding protein MlaF	CDS	core
sgRNA02290	TCCGTTTGCGCACTGTATAC	HGG68_RS18200	mlaF	phospholipid ABC transporter ATP-binding protein MlaF	CDS	core
sgRNA02291	GCAGGATAGCGGAACGGAAC	HGG68_RS18200	mlaF	phospholipid ABC transporter ATP-binding protein MlaF	CDS	core
sgRNA02292	AACACTGAGGAATAAGATGA	HGG68_RS23555	ghoS	type V toxin-antitoxin system endoribonuclease antitoxin GhoS	CDS	core
sgRNA02293	TAAATCTTCGATTTCACTTG	HGG68_RS23555	ghoS	type V toxin-antitoxin system endoribonuclease antitoxin GhoS	CDS	core
sgRNA02294	CGAGCTTACGGTGCTGACGC	HGG68_RS22940		polysaccharide production threonine-rich protein	CDS	core
sgRNA02295	TACGGTGCTGACGCTGGTCG	HGG68_RS22940		polysaccharide production threonine-rich protein	CDS	core
sgRNA02296	GCCGCTTCGCCCACCTGTAC	HGG68_RS22940		polysaccharide production threonine-rich protein	CDS	core
sgRNA02297	AGTCGCCGCAAGCGCAGATA	HGG68_RS22940		polysaccharide production threonine-rich protein	CDS	core
sgRNA02298	GTTCATCCAGCGTCATTAAC	HGG68_RS22255	rhaB	rhamnulokinase	CDS	core
sgRNA02299	TTAATAAAGCGATCGTCATT	HGG68_RS22255	rhaB	rhamnulokinase	CDS	core
sgRNA02300	GGTAAAGGTGGTCAGATTCG	HGG68_RS22255	rhaB	rhamnulokinase	CDS	core
sgRNA02301	TTTGGTCATGGTATTGAAGC	HGG68_RS22095	glnA	glutamate--ammonia ligase	CDS	core
sgRNA02302	GTTGGTGGTCGGGTTTGCCA	HGG68_RS22095	glnA	glutamate--ammonia ligase	CDS	core
sgRNA02303	GATGTCGCAACGGATAATCA	HGG68_RS22095	glnA	glutamate--ammonia ligase	CDS	core
sgRNA02304	TTCTACATCGGTGTGTAAAT	HGG68_RS21705	yigA	DUF484 domain-containing protein	CDS	core
sgRNA02305	GATTTGCGTGGTGGAGAGGT	HGG68_RS21710	xerC	tyrosine recombinase XerC	CDS	core
sgRNA02306	CCCTTGTTTTATGCCCCATT	HGG68_RS21710	xerC	tyrosine recombinase XerC	CDS	core
sgRNA02307	GCTCCACGCTCAGATAACGT	HGG68_RS21710	xerC	tyrosine recombinase XerC	CDS	core
sgRNA02308	GGTTAAAATCTCCCGCTGGC	HGG68_RS19890	yhjB	response regulator transcription factor	CDS	core
sgRNA02309	AGATCTTTAATGTCCTTTTC	HGG68_RS19890	yhjB	response regulator transcription factor	CDS	core
sgRNA02310	ACATGGTTAAAATCTCCCGC	HGG68_RS19890	yhjB	response regulator transcription factor	CDS	core
sgRNA02311	CACTTCGGTGCGGTTACGTC	HGG68_RS02190	adrA	diguanylate cyclase AdrA	CDS	core
sgRNA02312	CATTCCCGCTAATACTGCAT	HGG68_RS02190	adrA	diguanylate cyclase AdrA	CDS	core
sgRNA02313	TATCGTTGATGCTCTTGAAA	HGG68_RS02190	adrA	diguanylate cyclase AdrA	CDS	core
sgRNA02314	CTGCGCGTCGACCGGAAGCC	HGG68_RS01995	yahN	LysE family transporter	CDS	core
sgRNA02315	GCGTCACCCCTTCGTAAATC	HGG68_RS01995	yahN	LysE family transporter	CDS	core
sgRNA02316	TGTTGTAGTGTGCTCATTTG	HGG68_RS01995	yahN	LysE family transporter	CDS	core
sgRNA02317	AGTGTGGTGAACGTGCACGC	HGG68_RS08720	gadC	acid resistance gamma-aminobutyrate antiporter GadC	CDS	core
sgRNA02318	CCTAACACGAAATAGAGCAT	HGG68_RS08720	gadC	acid resistance gamma-aminobutyrate antiporter GadC	CDS	core
sgRNA02319	TTAAATGTGCGTTTTAAGTC	HGG68_RS08720	gadC	acid resistance gamma-aminobutyrate antiporter GadC	CDS	core
sgRNA02320	GTTAATGTTGATCCAGTCAG	HGG68_RS00065	yaaI	DUF2541 family protein	CDS	core
sgRNA02321	GTCGCCGATAATTTTCAGCG	HGG68_RS00065	yaaI	DUF2541 family protein	CDS	core
sgRNA02322	AAGTTTCAGCGCCAGATCGT	HGG68_RS00065	yaaI	DUF2541 family protein	CDS	core
sgRNA02323	CGTTTAACAATGCGACAAAC	HGG68_RS00065	yaaI	DUF2541 family protein	CDS	core
sgRNA02324	ATGCTCAGCGAACTGGTATC	HGG68_RS18190	mlaD	outer membrane lipid asymmetry maintenance protein MlaD	CDS	core
sgRNA02325	TCAGTGGTTTCATTATTACC	HGG68_RS18190	mlaD	outer membrane lipid asymmetry maintenance protein MlaD	CDS	core
sgRNA02326	GGATAGCAGTCCCCAGTTCC	HGG68_RS18190	mlaD	outer membrane lipid asymmetry maintenance protein MlaD	CDS	core
sgRNA02327	CCAGATATTGTTCCCCCAGC	HGG68_RS18190	mlaD	outer membrane lipid asymmetry maintenance protein MlaD	CDS	core
sgRNA02328	AAGCCAGGTGTACATAAAGA	HGG68_RS11965	mdtD	MFS transporter	CDS	core
sgRNA02329	TTTCAGCGTCAGGGTGTTCA	HGG68_RS11965	mdtD	MFS transporter	CDS	core
sgRNA02330	CGGGAGATCTTTCAGCGTCA	HGG68_RS11965	mdtD	MFS transporter	CDS	core
sgRNA02331	GCTGTAATAAAGATTACAAC	HGG68_RS10080	yoaK	YoaK family small membrane protein	CDS	core
sgRNA02332	GCCACGCTGGCACGATCGCC	HGG68_RS08680	adhP	alcohol dehydrogenase AdhP	CDS	core
sgRNA02333	GCCATTCTTAACATGAAGAT	HGG68_RS08680	adhP	alcohol dehydrogenase AdhP	CDS	core
sgRNA02334	CCCGCCATCAACGCTGTATC	HGG68_RS08680	adhP	alcohol dehydrogenase AdhP	CDS	core
sgRNA02335	AGAGTGGATGGAGGAGCGGT	HGG68_RS07545	kdsA	3-deoxy-8-phosphooctulonate synthase	CDS	core
sgRNA02336	GTCTGGCGAGCAAGAAACGC	HGG68_RS07545	kdsA	3-deoxy-8-phosphooctulonate synthase	CDS	core
sgRNA02337	GTAAGGGATACCCAGTTTCT	HGG68_RS07545	kdsA	3-deoxy-8-phosphooctulonate synthase	CDS	core
sgRNA02338	GAGTGACAGCCCGGACGATG	HGG68_RS01065	metI	methionine ABC transporter permease MetI	CDS	core
sgRNA02339	AATGTTCACAATCGCAGAAA	HGG68_RS01065	metI	methionine ABC transporter permease MetI	CDS	core
sgRNA02340	GCGTTAGCAATAATTTGCCC	HGG68_RS01065	metI	methionine ABC transporter permease MetI	CDS	core
sgRNA02341	GGTGCTGCACCAACGGTTAA	HGG68_RS01065	metI	methionine ABC transporter permease MetI	CDS	core
sgRNA02342	AATCACGGGAATATGCTCAA	HGG68_RS23460	crfC	clamp-binding protein CrfC	CDS	core
sgRNA02343	TCCACCCAGCGTTGTTGCTC	HGG68_RS23460	crfC	clamp-binding protein CrfC	CDS	core
sgRNA02344	TGCGGTTGCCCGGCTTCATT	HGG68_RS23460	crfC	clamp-binding protein CrfC	CDS	core
sgRNA02345	CGTAGCTGGGTATCCAGTTC	HGG68_RS22875	yjbB	Na/Pi cotransporter family protein	CDS	core
sgRNA02346	GTTTTGCAAAACCGTGCCAT	HGG68_RS22875	yjbB	Na/Pi cotransporter family protein	CDS	core
sgRNA02347	GCGTTCGCCAGAGCAAGCGT	HGG68_RS22875	yjbB	Na/Pi cotransporter family protein	CDS	core
sgRNA02348	CAGGACGTGGCGGGTGATAT	HGG68_RS22530	ppc	phosphoenolpyruvate carboxylase	CDS	core
sgRNA02349	CCATCTGTTTGCCCTGAATC	HGG68_RS22530	ppc	phosphoenolpyruvate carboxylase	CDS	core
sgRNA02350	CCCATTTGGCTTCATCTACC	HGG68_RS22530	ppc	phosphoenolpyruvate carboxylase	CDS	core
sgRNA02351	TACGCTGGTACCGCCAAATT	HGG68_RS22930	lysC	lysine-sensitive aspartokinase 3	CDS	core
sgRNA02352	CAAATCATGCGAATGTTGAA	HGG68_RS22930	lysC	lysine-sensitive aspartokinase 3	CDS	core
sgRNA02353	GGTTGAACCGGTGGTATCAA	HGG68_RS22930	lysC	lysine-sensitive aspartokinase 3	CDS	core
sgRNA02354	GATTGTAACAGACCACCCGG	HGG68_RS24055	mutL	DNA mismatch repair endonuclease MutL	CDS	core
sgRNA02355	TTTTGTTGGCGTAAGGGTAA	HGG68_RS24055	mutL	DNA mismatch repair endonuclease MutL	CDS	core
sgRNA02356	TCAAGATTTGTAAATTTTGT	HGG68_RS24055	mutL	DNA mismatch repair endonuclease MutL	CDS	core
sgRNA02357	CTGGCAGGCGCGGCATTTTC	HGG68_RS00475	ftsW	cell division protein FtsW	CDS	core
sgRNA02358	GTAACACGGCGGATACGGTA	HGG68_RS00475	ftsW	cell division protein FtsW	CDS	core
sgRNA02359	ATCGTACATGATCAGGCTGT	HGG68_RS00475	ftsW	cell division protein FtsW	CDS	core
sgRNA02360	CAGGAACTCACCGGTGGAAT	HGG68_RS06300	ycfT	acyltransferase family protein	CDS	core
sgRNA02361	CATCCCGTGCAGGAACTCAC	HGG68_RS06300	ycfT	acyltransferase family protein	CDS	core
sgRNA02362	CCCGTGCAGGAACTCACCGG	HGG68_RS06300	ycfT	acyltransferase family protein	CDS	core
sgRNA02363	CCATAAACCCGCAGCGGTAC	HGG68_RS11895	asmA	outer membrane assembly protein AsmA	CDS	core
sgRNA02364	ATATAGTCGCGGAAATCATT	HGG68_RS11895	asmA	outer membrane assembly protein AsmA	CDS	core
sgRNA02365	CTGATCGCGATTAACCCGCC	HGG68_RS11895	asmA	outer membrane assembly protein AsmA	CDS	core
sgRNA02366	GTGGTTTTACCGGAAGATTC	HGG68_RS15030	recA	recombinase RecA	CDS	core
sgRNA02367	AGAAATCCGGCGTTGAGTTC	HGG68_RS15030	recA	recombinase RecA	CDS	core
sgRNA02368	ATTTCGACGATACGGCCCAT	HGG68_RS15030	recA	recombinase RecA	CDS	core
sgRNA02369	GCCATCGGGATAACTTCTAC	HGG68_RS16140	rpiA	ribose-5-phosphate isomerase RpiA	CDS	core
sgRNA02370	TGGAAACGGCCCCTTCAATC	HGG68_RS16140	rpiA	ribose-5-phosphate isomerase RpiA	CDS	core
sgRNA02371	TGGCGTTTTCCATCGCTATC	HGG68_RS16140	rpiA	ribose-5-phosphate isomerase RpiA	CDS	core
sgRNA02372	GCGCGCTTACGTTCGGTAGT	HGG68_RS17590	rpsU	30S ribosomal protein S21	CDS	core
sgRNA02373	CGACGCAGAGCTACGTCGAA	HGG68_RS17590	rpsU	30S ribosomal protein S21	CDS	core
sgRNA02374	TTTTCACGTACTTTAATTAC	HGG68_RS17590	rpsU	30S ribosomal protein S21	CDS	core
sgRNA02375	CAGGCATCAGTGGCGGATGC	HGG68_RS18330	sspA	stringent starvation protein A	CDS	core
sgRNA02376	GGGTAAACAGGCATCAGTGG	HGG68_RS18330	sspA	stringent starvation protein A	CDS	core
sgRNA02377	ACCGGGTAAACAGGCATCAG	HGG68_RS18330	sspA	stringent starvation protein A	CDS	core
sgRNA02378	CAGCCAGTTCACGATCATAC	HGG68_RS19985		type I toxin-antitoxin system toxin Ldr family protein	CDS	core
sgRNA02379	AATTTAGGCGCAGTAAATCC	HGG68_RS20125	xylB	xylulokinase	CDS	core
sgRNA02380	TTGCCTGCCACCACTGTTCC	HGG68_RS20125	xylB	xylulokinase	CDS	core
sgRNA02381	GTTCCGACCAGAGTGGATGC	HGG68_RS20125	xylB	xylulokinase	CDS	core
sgRNA02382	AAACGGGGTATGTAAGGGCC	HGG68_RS08150	ycjG	L-Ala-D/L-Glu epimerase	CDS	core
sgRNA02383	ACATCTACCGCCAGCCAGGT	HGG68_RS08150	ycjG	L-Ala-D/L-Glu epimerase	CDS	core
sgRNA02384	CAGCGCATTACGTGCTGCGC	HGG68_RS08150	ycjG	L-Ala-D/L-Glu epimerase	CDS	core
sgRNA02385	CTGCGGCACCAGCGGTAAAG	HGG68_RS08150	ycjG	L-Ala-D/L-Glu epimerase	CDS	core
sgRNA02386	ATCACCGACGCGCAATTTAT	HGG68_RS18355	degQ	serine endoprotease DegQ	CDS	core
sgRNA02387	GACGCGCAATTTATCGGAGT	HGG68_RS18355	degQ	serine endoprotease DegQ	CDS	core
sgRNA02388	CAGTGTTCGCGCCATATTAC	HGG68_RS18355	degQ	serine endoprotease DegQ	CDS	core
sgRNA02389	AGGCAGCGTTTAATATTAAA	HGG68_RS19780	dctR	LuxR C-terminal-related transcriptional regulator	CDS	core
sgRNA02390	CATTGATCCGCTTAAGATTG	HGG68_RS19780	dctR	LuxR C-terminal-related transcriptional regulator	CDS	core
sgRNA02391	TCATCATGATATTGTGTTTA	HGG68_RS19780	dctR	LuxR C-terminal-related transcriptional regulator	CDS	core
sgRNA02392	TAATGTATCAATAATGACGA	HGG68_RS19780	dctR	LuxR C-terminal-related transcriptional regulator	CDS	core
sgRNA02393	CCTGGATGGTGCGGGTGCCC	HGG68_RS01070	metN	methionine ABC transporter ATP-binding protein MetN	CDS	core
sgRNA02394	GGTGCCCTGGTGGAACACTT	HGG68_RS01070	metN	methionine ABC transporter ATP-binding protein MetN	CDS	core
sgRNA02395	GCTGGAAAATCATACCAATC	HGG68_RS01070	metN	methionine ABC transporter ATP-binding protein MetN	CDS	core
sgRNA02396	TATTGGAGTGTGACCAGTTC	HGG68_RS02425	cyoA	cytochrome o ubiquinol oxidase subunit II	CDS	core
sgRNA02397	GTTCGTTGGCGATCAGATGC	HGG68_RS02425	cyoA	cytochrome o ubiquinol oxidase subunit II	CDS	core
sgRNA02398	GAAACCACTTCGATGGTAAT	HGG68_RS02425	cyoA	cytochrome o ubiquinol oxidase subunit II	CDS	core
sgRNA02399	AAAACGCGGCGAGACTTCGT	HGG68_RS12315	preA	NAD-dependent dihydropyrimidine dehydrogenase subunit PreA	CDS	core
sgRNA02400	CTGGTGACCGCCGTCGTAAC	HGG68_RS12315	preA	NAD-dependent dihydropyrimidine dehydrogenase subunit PreA	CDS	core
sgRNA02401	ATTTTTGAAGCCGATAAAAC	HGG68_RS12315	preA	NAD-dependent dihydropyrimidine dehydrogenase subunit PreA	CDS	core
sgRNA02402	GGAACTGGAAGCGGCAATTC	HGG68_RS22280	kdgT	2-keto-3-deoxygluconate transporter	CDS	core
sgRNA02403	AATCATCGTCATGAGCGGCC	HGG68_RS22280	kdgT	2-keto-3-deoxygluconate transporter	CDS	core
sgRNA02404	CAGCACAGGTGTCGCTACCG	HGG68_RS22280	kdgT	2-keto-3-deoxygluconate transporter	CDS	core
sgRNA02405	GTCAGTTGCAGGTTGGTTTG	HGG68_RS00235	kefC	glutathione-regulated potassium-efflux system protein KefC	CDS	core
sgRNA02406	GCCTTTGTGGATCGAGTTCG	HGG68_RS00235	kefC	glutathione-regulated potassium-efflux system protein KefC	CDS	core
sgRNA02407	TCACCAGTCGCAGCCCCCAC	HGG68_RS00235	kefC	glutathione-regulated potassium-efflux system protein KefC	CDS	core
sgRNA02408	GCCAGCACATGGGGTTTAAA	HGG68_RS00645	yacH	DUF3300 domain-containing protein	CDS	core
sgRNA02409	TAAGATGCTCACCGGTGATA	HGG68_RS00645	yacH	DUF3300 domain-containing protein	CDS	core
sgRNA02410	GCGGCTTTTTATATATAGCC	HGG68_RS00645	yacH	DUF3300 domain-containing protein	CDS	core
sgRNA02411	CCACAGGCGCTTCCACTGTG	HGG68_RS00645	yacH	DUF3300 domain-containing protein	CDS	core
sgRNA02412	CTCTTCTTCAATCTGATCTT	HGG68_RS12435	yeiP	elongation factor P-like protein YeiP	CDS	core
sgRNA02413	ATCTTTGGTGAAGGTATACG	HGG68_RS12435	yeiP	elongation factor P-like protein YeiP	CDS	core
sgRNA02414	CAGGTCAGCACCTGCATGTC	HGG68_RS12435	yeiP	elongation factor P-like protein YeiP	CDS	core
sgRNA02415	AGGCTCAGGCTGGCTGACCC	HGG68_RS03140	uspG	universal stress protein UspG	CDS	core
sgRNA02416	ATGAATAACTCCGTCATCCT	HGG68_RS03140	uspG	universal stress protein UspG	CDS	core
sgRNA02417	CATCAGCGGCAAAACGGTGC	HGG68_RS03140	uspG	universal stress protein UspG	CDS	core
sgRNA02418	AAAACGGTGCAGGCTCAGGC	HGG68_RS03140	uspG	universal stress protein UspG	CDS	core
sgRNA02419	GTTTTTAAAAGGTTTAATTT	HGG68_RS03130	ahpC	alkyl hydroperoxide reductase subunit C	CDS	core
sgRNA02420	TACGGGTCAGGGCGCCAGTC	HGG68_RS03130	ahpC	alkyl hydroperoxide reductase subunit C	CDS	core
sgRNA02421	GCTGCTGTGCCATGCTTTGT	HGG68_RS03130	ahpC	alkyl hydroperoxide reductase subunit C	CDS	core
sgRNA02422	ATCTTATTGGTGACATTGAC	HGG68_RS16030	dsbC	bifunctional protein-disulfide isomerase/oxidoreductase DsbC	CDS	core
sgRNA02423	CAGTTTGTGGCAGTAACCAC	HGG68_RS16030	dsbC	bifunctional protein-disulfide isomerase/oxidoreductase DsbC	CDS	core
sgRNA02424	AATGATATGTTTACCATCAT	HGG68_RS16030	dsbC	bifunctional protein-disulfide isomerase/oxidoreductase DsbC	CDS	core
sgRNA02425	TCTTTCGGCGGCTGGTAACC	HGG68_RS16030	dsbC	bifunctional protein-disulfide isomerase/oxidoreductase DsbC	CDS	core
sgRNA02426	ATTAACGCGGGGGTTACCAT	HGG68_RS15965	xanQ	xanthine/proton symporter XanQ	CDS	core
sgRNA02427	GGCAATATTTTAAAAATTTC	HGG68_RS15965	xanQ	xanthine/proton symporter XanQ	CDS	core
sgRNA02428	GTAATAACCCGACGTAAATA	HGG68_RS15965	xanQ	xanthine/proton symporter XanQ	CDS	core
sgRNA02429	CATTTTGAGCTTCGCCTGCT	HGG68_RS09400	cfa	cyclopropane fatty acyl phospholipid synthase	CDS	core
sgRNA02430	AGAACCGTTAATGGCTATAC	HGG68_RS09400	cfa	cyclopropane fatty acyl phospholipid synthase	CDS	core
sgRNA02431	ATATCCAGTACGCGCATCCC	HGG68_RS09400	cfa	cyclopropane fatty acyl phospholipid synthase	CDS	core
sgRNA02432	TTGACGGCGGGTAGCTCGTC	HGG68_RS22835	metA	homoserine O-succinyltransferase	CDS	core
sgRNA02433	AGCTCGTCCGGCACACGAAT	HGG68_RS22835	metA	homoserine O-succinyltransferase	CDS	core
sgRNA02434	TCACGCAAGAAATTGACGGC	HGG68_RS22835	metA	homoserine O-succinyltransferase	CDS	core
sgRNA02435	GAATACCATCCAGTCCCCAC	HGG68_RS22670	secE	preprotein translocase subunit SecE	CDS	core
sgRNA02436	GCGTGGTGTGCAATGTTTCC	HGG68_RS22670	secE	preprotein translocase subunit SecE	CDS	core
sgRNA02437	GGCCAGTGATAAAGGATACC	HGG68_RS22670	secE	preprotein translocase subunit SecE	CDS	core
sgRNA02438	ATGGTTGGCACCTACCGCAT	HGG68_RS02045	lacY	lactose permease	CDS	core
sgRNA02439	TCAGAAAGCAGACCAAACAG	HGG68_RS02045	lacY	lactose permease	CDS	core
sgRNA02440	CTGTTGGTCAAAAACATCGT	HGG68_RS02045	lacY	lactose permease	CDS	core
sgRNA02441	ATTTCAGGATCAAAGGTTCC	HGG68_RS13545	zipA	cell division protein ZipA	CDS	core
sgRNA02442	ATTTCTGCGGAGTCATCATA	HGG68_RS13545	zipA	cell division protein ZipA	CDS	core
sgRNA02443	ACATAGAAGATCGTTCTTTA	HGG68_RS13545	zipA	cell division protein ZipA	CDS	core
sgRNA02444	CGTCAGCTTTGGCATCTCCT	HGG68_RS10495	flhA	flagellar biosynthesis protein FlhA	CDS	core
sgRNA02445	ATAGCATTCAGGCCAAATGC	HGG68_RS10495	flhA	flagellar biosynthesis protein FlhA	CDS	core
sgRNA02446	ACGAGATCTTCCGTCAGCTT	HGG68_RS10495	flhA	flagellar biosynthesis protein FlhA	CDS	core
sgRNA02447	TCATCGCTCAGCACTGGCAC	HGG68_RS15520	fucA	L-fuculose-phosphate aldolase	CDS	core
sgRNA02448	CATCGCTCAGCACTGGCACC	HGG68_RS15520	fucA	L-fuculose-phosphate aldolase	CDS	core
sgRNA02449	CGTGTTCCAAAGGTCGCATA	HGG68_RS15520	fucA	L-fuculose-phosphate aldolase	CDS	core
sgRNA02450	CATAAAATCGTTGCTGGATT	HGG68_RS18545	acrE	multidrug efflux RND transporter periplasmic adaptor subunit AcrE	CDS	core
sgRNA02451	GATAGGTCGCGGGATCGATC	HGG68_RS18545	acrE	multidrug efflux RND transporter periplasmic adaptor subunit AcrE	CDS	core
sgRNA02452	CAGCCTCATAAAATCGTTGC	HGG68_RS18545	acrE	multidrug efflux RND transporter periplasmic adaptor subunit AcrE	CDS	core
sgRNA02453	CGCGCAGACGCAAATACCAC	HGG68_RS21390	kup	low affinity potassium transporter Kup	CDS	core
sgRNA02454	GATTTGCCCTGACTCCATTT	HGG68_RS21390	kup	low affinity potassium transporter Kup	CDS	core
sgRNA02455	AAGAAATGCACCGCCCACAT	HGG68_RS21390	kup	low affinity potassium transporter Kup	CDS	core
sgRNA02456	AGCATTCGGGATCTCTTGCT	HGG68_RS21885	udp	uridine phosphorylase	CDS	core
sgRNA02457	GGTAGACGGGCCGCCGATAC	HGG68_RS21885	udp	uridine phosphorylase	CDS	core
sgRNA02458	GTTTCATCGTCTCAGCATTC	HGG68_RS21885	udp	uridine phosphorylase	CDS	core
sgRNA02459	ACCCAGCAACAACGGGGCAT	HGG68_RS24170	ulaA	PTS ascorbate transporter subunit IIC	CDS	core
sgRNA02460	ACGGGGCATTGGTCATGACC	HGG68_RS24170	ulaA	PTS ascorbate transporter subunit IIC	CDS	core
sgRNA02461	GCCGTTAATGCCGTAGACTT	HGG68_RS24170	ulaA	PTS ascorbate transporter subunit IIC	CDS	core
sgRNA02462	TCACAATACCCAGCAACAAC	HGG68_RS24170	ulaA	PTS ascorbate transporter subunit IIC	CDS	core
sgRNA02463	TGATGTGCGGAAGCCATCAT	HGG68_RS24315	ytfJ	YtfJ family protein	CDS	core
sgRNA02464	GAGTGCCAGAATCTTGCGTA	HGG68_RS24315	ytfJ	YtfJ family protein	CDS	core
sgRNA02465	ACCGGTTTCGAACTGATGTG	HGG68_RS24315	ytfJ	YtfJ family protein	CDS	core
sgRNA02466	AATCGGCGGCACTCGCTGAC	HGG68_RS24315	ytfJ	YtfJ family protein	CDS	core
sgRNA02467	ACTGTCAGATGCTTTTGCAC	HGG68_RS23900	fxsA	membrane protein FxsA	CDS	core
sgRNA02468	AGTATTACCGCCACCGGTCC	HGG68_RS23900	fxsA	membrane protein FxsA	CDS	core
sgRNA02469	AATATAGACATAAAGGAAAA	HGG68_RS23900	fxsA	membrane protein FxsA	CDS	core
sgRNA02470	GATCGTCTTTATGATCAAGG	HGG68_RS23900	fxsA	membrane protein FxsA	CDS	core
sgRNA02471	CAGTGCAGAGAGTTCCTGTT	HGG68_RS09180	hdhA	7-alpha-hydroxysteroid dehydrogenase	CDS	core
sgRNA02472	GGTTGGCCCAGACGTCTGAT	HGG68_RS09180	hdhA	7-alpha-hydroxysteroid dehydrogenase	CDS	core
sgRNA02473	CATATTTCTGACCAGATGAC	HGG68_RS09180	hdhA	7-alpha-hydroxysteroid dehydrogenase	CDS	core
sgRNA02474	CGCATTTTCCGTCGAGTCTC	HGG68_RS09180	hdhA	7-alpha-hydroxysteroid dehydrogenase	CDS	core
sgRNA02475	GCAGCGGCCAGAGTTGATCC	HGG68_RS17165	hybE	hydrogenase-2 assembly chaperone	CDS	core
sgRNA02476	CGCCCTGCGTGTGGTACATC	HGG68_RS17165	hybE	hydrogenase-2 assembly chaperone	CDS	core
sgRNA02477	CGCAGCGGCCAGAGTTGATC	HGG68_RS17165	hybE	hydrogenase-2 assembly chaperone	CDS	core
sgRNA02478	GTTGGCGGTGCAGTTTGTGC	HGG68_RS19980	bcsG	cellulose biosynthesis protein BcsG	CDS	core
sgRNA02479	GTGCGAAGTCTGCCCGCAGC	HGG68_RS19980	bcsG	cellulose biosynthesis protein BcsG	CDS	core
sgRNA02480	CGCAGCTGGCGCGCAGTAAA	HGG68_RS19980	bcsG	cellulose biosynthesis protein BcsG	CDS	core
sgRNA02481	AATTGCCCACGATGTAATAA	HGG68_RS04850	ycaQ	winged helix-turn-helix domain-containing protein	CDS	core
sgRNA02482	TTTTTTCAGGTGCCAGCATG	HGG68_RS04850	ycaQ	winged helix-turn-helix domain-containing protein	CDS	core
sgRNA02483	GACATGCGGGAGATCGTTGC	HGG68_RS04850	ycaQ	winged helix-turn-helix domain-containing protein	CDS	core
sgRNA02484	CGGTGGGCAGTGGCTGTGTC	HGG68_RS10815	fliK	flagellar hook length control protein FliK	CDS	core
sgRNA02485	TTGGGCGTATTGTCAAAACC	HGG68_RS10815	fliK	flagellar hook length control protein FliK	CDS	core
sgRNA02486	CCCTAACTGAATGCCACTTT	HGG68_RS10815	fliK	flagellar hook length control protein FliK	CDS	core
sgRNA02487	TTCGCGCAGATAGTTAGTCT	HGG68_RS07850	rluB	23S rRNA pseudouridine(2605) synthase RluB	CDS	core
sgRNA02488	GCCATCAACACTCACACGAC	HGG68_RS07850	rluB	23S rRNA pseudouridine(2605) synthase RluB	CDS	core
sgRNA02489	CAATAATAGATTCGATTTCA	HGG68_RS07850	rluB	23S rRNA pseudouridine(2605) synthase RluB	CDS	core
sgRNA02490	ACTACGGCGAAAACCAATTT	HGG68_RS07885	cysB	HTH-type transcriptional regulator CysB	CDS	core
sgRNA02491	CTGACTTGTTTACTGATCCC	HGG68_RS07885	cysB	HTH-type transcriptional regulator CysB	CDS	core
sgRNA02492	CTGCTGGCGTTACCTGCGTC	HGG68_RS07885	cysB	HTH-type transcriptional regulator CysB	CDS	core
sgRNA02493	CCCGCAATTCTCTGATAAAC	HGG68_RS10290	pphA	protein-serine/threonine phosphatase	CDS	core
sgRNA02494	ACCCGCAATTCTCTGATAAA	HGG68_RS10290	pphA	protein-serine/threonine phosphatase	CDS	core
sgRNA02495	AACGACAATGCCATAATTTG	HGG68_RS10290	pphA	protein-serine/threonine phosphatase	CDS	core
sgRNA02496	GAGATAAGTAAATCTCGCCA	HGG68_RS10290	pphA	protein-serine/threonine phosphatase	CDS	core
sgRNA02497	CAGCATCCAGCGCCATGCAC	HGG68_RS16295	galP	galactose/proton symporter	CDS	core
sgRNA02498	CCCGCCAGTTCGAAGATTTT	HGG68_RS16295	galP	galactose/proton symporter	CDS	core
sgRNA02499	CAATCAGCAGCAAAATTGCC	HGG68_RS16295	galP	galactose/proton symporter	CDS	core
sgRNA02500	CGTGTGATGCAGCATGTACC	HGG68_RS21405	rbsC	ribose ABC transporter permease	CDS	core
sgRNA02501	ACGGCGACCAGAGACAGTCT	HGG68_RS21405	rbsC	ribose ABC transporter permease	CDS	core
sgRNA02502	TTATTGATGGTGAAAAAGTT	HGG68_RS21405	rbsC	ribose ABC transporter permease	CDS	core
sgRNA02503	GCGCTTTCTGAGCAAAAGTC	HGG68_RS00955	skp	molecular chaperone Skp	CDS	core
sgRNA02504	TTCCAGCGTGTTAGAAACAC	HGG68_RS00955	skp	molecular chaperone Skp	CDS	core
sgRNA02505	ATCGCTGCTGTTGTAAGCAA	HGG68_RS00955	skp	molecular chaperone Skp	CDS	core
sgRNA02506	CCAATAATGGCGATAGTGGC	HGG68_RS12400	psuG	pseudouridine-5'-phosphate glycosidase	CDS	core
sgRNA02507	CATGATCGTTATTTATCCAC	HGG68_RS10790	fliF	flagellar M-ring protein FliF	CDS	core
sgRNA02508	GTACGCGCGCCCCTTTTACC	HGG68_RS10790	fliF	flagellar M-ring protein FliF	CDS	core
sgRNA02509	TTTGCTCGCTCTCATTAAGC	HGG68_RS10790	fliF	flagellar M-ring protein FliF	CDS	core
sgRNA02510	AACAATACCGCCGACAACCT	HGG68_RS04660	aqpZ	aquaporin Z	CDS	core
sgRNA02511	CAAAACCAATGCCTAATTCC	HGG68_RS04660	aqpZ	aquaporin Z	CDS	core
sgRNA02512	CATAAACCAATAGTGACCGC	HGG68_RS04660	aqpZ	aquaporin Z	CDS	core
sgRNA02513	CCATAGCAAACGCCGAATAC	HGG68_RS13915	guaA	glutamine-hydrolyzing GMP synthase	CDS	core
sgRNA02514	GCGTCCACAGGGCTTCACAC	HGG68_RS13915	guaA	glutamine-hydrolyzing GMP synthase	CDS	core
sgRNA02515	ATTACGCCAACGGAACGTAC	HGG68_RS13915	guaA	glutamine-hydrolyzing GMP synthase	CDS	core
sgRNA02516	GTCCTTCGTCGCGGTCGAAC	HGG68_RS14115	yphH	ROK family protein	CDS	core
sgRNA02517	CAGTCGCAGACGACGCCATC	HGG68_RS14115	yphH	ROK family protein	CDS	core
sgRNA02518	GTTATACAGACTCAAACCAA	HGG68_RS14115	yphH	ROK family protein	CDS	core
sgRNA02519	ATTTATTGGCGCGCTTTTGC	HGG68_RS14115	yphH	ROK family protein	CDS	core
sgRNA02520	GCATGTTTAGTCGCCACAAT	HGG68_RS20450	mutM	bifunctional DNA-formamidopyrimidine glycosylase/DNA-(apurinic or apyrimidinic site) lyase	CDS	core
sgRNA02521	TTTTCAGGGGGAAGTTCTTC	HGG68_RS20450	mutM	bifunctional DNA-formamidopyrimidine glycosylase/DNA-(apurinic or apyrimidinic site) lyase	CDS	core
sgRNA02522	GTTTCAACTTCGGGTAATTC	HGG68_RS20450	mutM	bifunctional DNA-formamidopyrimidine glycosylase/DNA-(apurinic or apyrimidinic site) lyase	CDS	core
sgRNA02523	ACTGTAGAGTTTTTTGACAT	HGG68_RS04230	dgcI	GGDEF domain-containing protein	CDS	core
sgRNA02524	CATTTGAGTGTAGATCCCGC	HGG68_RS04230	dgcI	GGDEF domain-containing protein	CDS	core
sgRNA02525	CTTCGGTGTACGGCCCTGAC	HGG68_RS14860	stpA	DNA-binding protein StpA	CDS	core
sgRNA02526	AATTTATATTTCGCCGGACG	HGG68_RS14860	stpA	DNA-binding protein StpA	CDS	core
sgRNA02527	TATATTTCGCCGGACGCGGC	HGG68_RS14860	stpA	DNA-binding protein StpA	CDS	core
sgRNA02528	AGAATTCGCGAGCCATCGCA	HGG68_RS14860	stpA	DNA-binding protein StpA	CDS	core
sgRNA02529	GATGTTAGCGACCACCACGT	HGG68_RS18515	prmA	50S ribosomal protein L11 methyltransferase	CDS	core
sgRNA02530	ATTTCTTCTGGCTGATCTTT	HGG68_RS18515	prmA	50S ribosomal protein L11 methyltransferase	CDS	core
sgRNA02531	ACGTTGACGGCGTTTTCGTC	HGG68_RS18515	prmA	50S ribosomal protein L11 methyltransferase	CDS	core
sgRNA02532	CTCTGGTCGGTCATATCCGC	HGG68_RS19610	dcrB	phage sensitivity protein DcrB	CDS	core
sgRNA02533	TAACGGAAGAGTACGCCGTC	HGG68_RS19610	dcrB	phage sensitivity protein DcrB	CDS	core
sgRNA02534	ATTAATGATGTTTTCTGCGG	HGG68_RS19610	dcrB	phage sensitivity protein DcrB	CDS	core
sgRNA02535	CAGTTGCGCCAGTAACTGGT	HGG68_RS22565	oxyR	DNA-binding transcriptional regulator OxyR	CDS	core
sgRNA02536	TGCTCATAGCGGCTGCGCAG	HGG68_RS22565	oxyR	DNA-binding transcriptional regulator OxyR	CDS	core
sgRNA02537	CGTCGGCTGGCTAACGTGGC	HGG68_RS22565	oxyR	DNA-binding transcriptional regulator OxyR	CDS	core
sgRNA02538	TAACTGACCCAGCCAATAAT	HGG68_RS03740	cpoB	cell division protein CpoB	CDS	core
sgRNA02539	TTTGGCAGGTAAGTTGAATC	HGG68_RS03740	cpoB	cell division protein CpoB	CDS	core
sgRNA02540	CCTGAGCCGACACTACTGAT	HGG68_RS03740	cpoB	cell division protein CpoB	CDS	core
sgRNA02541	GTTTTGCAATAAGGATGACC	HGG68_RS07270		hypothetical protein	CDS	core
sgRNA02542	CACAAGCACTTCTCCCAGCC	HGG68_RS07270		hypothetical protein	CDS	core
sgRNA02543	ACTTCTCCCAGCCCGGTGCT	HGG68_RS07270		hypothetical protein	CDS	core
sgRNA02544	CCGCACCGTCGACTTTCACC	HGG68_RS02890	ybcJ	ribosome-associated protein YbcJ	CDS	core
sgRNA02545	TGCAAAACTCACTGTCTGAC	HGG68_RS02890	ybcJ	ribosome-associated protein YbcJ	CDS	core
sgRNA02546	GTCGACTTTCACCTGGCCTT	HGG68_RS02890	ybcJ	ribosome-associated protein YbcJ	CDS	core
sgRNA02547	AAGTCGCACAGCTCAACGTG	HGG68_RS02890	ybcJ	ribosome-associated protein YbcJ	CDS	core
sgRNA02548	AATTTCATTGAACAGATCGC	HGG68_RS08880	marR	multiple antibiotic resistance transcriptional regulator MarR	CDS	core
sgRNA02549	GACCAGGCGATCCAGCATAC	HGG68_RS08880	marR	multiple antibiotic resistance transcriptional regulator MarR	CDS	core
sgRNA02550	TTGCCACTTCGTCCGCCGTC	HGG68_RS08880	marR	multiple antibiotic resistance transcriptional regulator MarR	CDS	core
sgRNA02551	GACTTTGGGTGATCGATGTC	HGG68_RS09740	ydjM	metal-dependent hydrolase	CDS	core
sgRNA02552	TGCAGATAAAACGTTCCAGT	HGG68_RS09740	ydjM	metal-dependent hydrolase	CDS	core
sgRNA02553	TGCCAGCACGGGCGTCAGCT	HGG68_RS09740	ydjM	metal-dependent hydrolase	CDS	core
sgRNA02554	GAACCATCTGGCGTTCGGCG	HGG68_RS15305	cysC	adenylyl-sulfate kinase	CDS	core
sgRNA02555	CGATTCAGGCGCTTCGTAAA	HGG68_RS15305	cysC	adenylyl-sulfate kinase	CDS	core
sgRNA02556	ATCTGGCGTTCGGCGCGGTG	HGG68_RS15305	cysC	adenylyl-sulfate kinase	CDS	core
sgRNA02557	GCGGTGTGGCGAGATAAATG	HGG68_RS15305	cysC	adenylyl-sulfate kinase	CDS	core
sgRNA02558	GAAATCGTAAAAATGGCGTC	HGG68_RS16405	speC	ornithine decarboxylase	CDS	core
sgRNA02559	TACCGCCAATGAAACCAAAC	HGG68_RS16405	speC	ornithine decarboxylase	CDS	core
sgRNA02560	TCGTAAAAATGGCGTCCGGC	HGG68_RS16405	speC	ornithine decarboxylase	CDS	core
sgRNA02561	GATGAAGACCCAACAGGCAC	HGG68_RS18570	yhdY	amino acid ABC transporter permease	CDS	core
sgRNA02562	TTCGTGGATGAAGACCCAAC	HGG68_RS18570	yhdY	amino acid ABC transporter permease	CDS	core
sgRNA02563	TTCGCCAGCGTTGGTCGTGT	HGG68_RS18570	yhdY	amino acid ABC transporter permease	CDS	core
sgRNA02564	CAACATATGCTGACTGAAAC	HGG68_RS18570	yhdY	amino acid ABC transporter permease	CDS	core
sgRNA02565	TAAAGGAATAGTCCGTTTCC	HGG68_RS01140	yafS	class I SAM-dependent methyltransferase	CDS	core
sgRNA02566	ACAGTTTGAGGGACTCTTGC	HGG68_RS01140	yafS	class I SAM-dependent methyltransferase	CDS	core
sgRNA02567	CATACATTTTAGTGAACCAC	HGG68_RS01140	yafS	class I SAM-dependent methyltransferase	CDS	core
sgRNA02568	CTTTCGCTAACGCCATTTGC	HGG68_RS03295	lptE	LPS assembly lipoprotein LptE	CDS	core
sgRNA02569	CATAGTGGAAGGAACCTGCG	HGG68_RS03295	lptE	LPS assembly lipoprotein LptE	CDS	core
sgRNA02570	GAGACGCGTGCAGGCGTTGC	HGG68_RS03295	lptE	LPS assembly lipoprotein LptE	CDS	core
sgRNA02571	GCACGGCTTAATGGCCCGTT	HGG68_RS03295	lptE	LPS assembly lipoprotein LptE	CDS	core
sgRNA02572	CAACGGCGCGCAGGATATCA	HGG68_RS04045	rhlE	ATP-dependent RNA helicase RhlE	CDS	core
sgRNA02573	GCTGAATAGGGGTGGGTTCA	HGG68_RS04045	rhlE	ATP-dependent RNA helicase RhlE	CDS	core
sgRNA02574	GCCTGCTGCTGAATAGGGGT	HGG68_RS04045	rhlE	ATP-dependent RNA helicase RhlE	CDS	core
sgRNA02575	TTAAGCATTTTAGCCACCGT	HGG68_RS04150	mntR	manganese-binding transcriptional regulator MntR	CDS	core
sgRNA02576	GCCGATGCGCCTCTCTGACC	HGG68_RS04150	mntR	manganese-binding transcriptional regulator MntR	CDS	core
sgRNA02577	GATGCGCCTCTCTGACCTGG	HGG68_RS04150	mntR	manganese-binding transcriptional regulator MntR	CDS	core
sgRNA02578	TTAAAAACACGCCACGCCAG	HGG68_RS04150	mntR	manganese-binding transcriptional regulator MntR	CDS	core
sgRNA02579	ATGACCGGTAGCGATATAAT	HGG68_RS06800	mnmA	tRNA 2-thiouridine(34) synthase MnmA	CDS	core
sgRNA02580	CCCGGCGTCACGGCGGCAAC	HGG68_RS06800	mnmA	tRNA 2-thiouridine(34) synthase MnmA	CDS	core
sgRNA02581	GCGTATAAAGGAAGTAGCTC	HGG68_RS06800	mnmA	tRNA 2-thiouridine(34) synthase MnmA	CDS	core
sgRNA02582	AAATAGTCCCGGGAGGGAAG	HGG68_RS07380	fadR	fatty acid metabolism transcriptional regulator FadR	CDS	core
sgRNA02583	CAGACTGCGCGCTTCCGGAT	HGG68_RS07380	fadR	fatty acid metabolism transcriptional regulator FadR	CDS	core
sgRNA02584	CCCTGAATGGCTAAATCACC	HGG68_RS07380	fadR	fatty acid metabolism transcriptional regulator FadR	CDS	core
sgRNA02585	GGTCGCATCAAGCCAGGTCC	HGG68_RS08525	yncD	TonB-dependent receptor	CDS	core
sgRNA02586	CACTCATGTTTTCGTAGTTC	HGG68_RS08525	yncD	TonB-dependent receptor	CDS	core
sgRNA02587	CATGTTTTCGTAGTTCAGGC	HGG68_RS08525	yncD	TonB-dependent receptor	CDS	core
sgRNA02588	AAACGCGTGTTAAATCCATA	HGG68_RS08700	osmC	peroxiredoxin OsmC	CDS	core
sgRNA02589	GCGGTGGTATCAATCGATGT	HGG68_RS08700	osmC	peroxiredoxin OsmC	CDS	core
sgRNA02590	AAGCGCCATTGAGAAACATG	HGG68_RS08700	osmC	peroxiredoxin OsmC	CDS	core
sgRNA02591	GCCACTAATGCCAACGGCAT	HGG68_RS09290	anmK	anhydro-N-acetylmuramic acid kinase	CDS	core
sgRNA02592	TTTACCCGCCCGTGCCCACT	HGG68_RS09290	anmK	anhydro-N-acetylmuramic acid kinase	CDS	core
sgRNA02593	TGATGGAACGCAGGTACCAG	HGG68_RS09290	anmK	anhydro-N-acetylmuramic acid kinase	CDS	core
sgRNA02594	ATCTTCCGGGGTAACTGCCA	HGG68_RS13420	fryB	PTS fructose transporter subunit IIB	CDS	core
sgRNA02595	CCTGCGCCGTCAGGCGATTC	HGG68_RS13420	fryB	PTS fructose transporter subunit IIB	CDS	core
sgRNA02596	TTCAATTTTCACTTCATAAC	HGG68_RS13420	fryB	PTS fructose transporter subunit IIB	CDS	core
sgRNA02597	ATAAGTACGAATGACGGTTC	HGG68_RS15070	srlR	glucitol operon DNA-binding transcriptional repressor SrlR	CDS	core
sgRNA02598	TTTATGATCGATAGGCGGAT	HGG68_RS15070	srlR	glucitol operon DNA-binding transcriptional repressor SrlR	CDS	core
sgRNA02599	TCCAGCGCCTGACGAAACGC	HGG68_RS15070	srlR	glucitol operon DNA-binding transcriptional repressor SrlR	CDS	core
sgRNA02600	CATCAAAATCACTTCGCGCG	HGG68_RS15070	srlR	glucitol operon DNA-binding transcriptional repressor SrlR	CDS	core
sgRNA02601	ATGGGCGGGAAAGTGAGCAT	HGG68_RS15540	fucU	L-fucose mutarotase	CDS	core
sgRNA02602	AATAGTTCGGGAGAAATTAA	HGG68_RS15540	fucU	L-fucose mutarotase	CDS	core
sgRNA02603	CGATTGATGCGGATGATGTC	HGG68_RS15540	fucU	L-fucose mutarotase	CDS	core
sgRNA02604	GCAGCCAGTACAGCAATCAT	HGG68_RS18160	ispB	octaprenyl diphosphate synthase	CDS	core
sgRNA02605	CGTGTGGATAAACTCGATCA	HGG68_RS18160	ispB	octaprenyl diphosphate synthase	CDS	core
sgRNA02606	TTTACCTAACTGTTCGCCAT	HGG68_RS18160	ispB	octaprenyl diphosphate synthase	CDS	core
sgRNA02607	ATGTCGCCGTTTCTCCTCTC	HGG68_RS19490	yhhA	DUF2756 family protein	CDS	core
sgRNA02608	GCTGAGAATTATTGTTTATC	HGG68_RS19490	yhhA	DUF2756 family protein	CDS	core
sgRNA02609	TGCTGATTCAACGAACTATC	HGG68_RS19490	yhhA	DUF2756 family protein	CDS	core
sgRNA02610	GGGTTGTTCAGAGTATTAAT	HGG68_RS19490	yhhA	DUF2756 family protein	CDS	core
sgRNA02611	GACCATCACATCCGATTTAC	HGG68_RS21410	rbsB	ribose ABC transporter substrate-binding protein RbsB	CDS	core
sgRNA02612	TAGCGCAACAGCGGAAACCA	HGG68_RS21410	rbsB	ribose ABC transporter substrate-binding protein RbsB	CDS	core
sgRNA02613	GCCTTGCAGCTCGATAACTT	HGG68_RS21410	rbsB	ribose ABC transporter substrate-binding protein RbsB	CDS	core
sgRNA02614	AGCTGCGTTCAGCACTTAAT	HGG68_RS22585	fabR	HTH-type transcriptional repressor FabR	CDS	core
sgRNA02615	GTGCTGAATTTCACGCGCAA	HGG68_RS22585	fabR	HTH-type transcriptional repressor FabR	CDS	core
sgRNA02616	AAATGCCGATAAAAAGAGGT	HGG68_RS22585	fabR	HTH-type transcriptional repressor FabR	CDS	core
sgRNA02617	TTTGTGCGGGTTTAATCAGC	HGG68_RS22945	yjbF	YjbF family lipoprotein	CDS	core
sgRNA02618	ATTTGTGCGGGTTTAATCAG	HGG68_RS22945	yjbF	YjbF family lipoprotein	CDS	core
sgRNA02619	CTCTTTAGTCGTGGCTGAAC	HGG68_RS22945	yjbF	YjbF family lipoprotein	CDS	core
sgRNA02620	CCAGGTTGCGACGGTGGCAT	HGG68_RS03670	odhB	2-oxoglutarate dehydrogenase complex dihydrolipoyllysine-residue succinyltransferase	CDS	core
sgRNA02621	CACTTCCGGGTAACGTTTCA	HGG68_RS03670	odhB	2-oxoglutarate dehydrogenase complex dihydrolipoyllysine-residue succinyltransferase	CDS	core
sgRNA02622	GTGGCATCGGCTACGGATTC	HGG68_RS03670	odhB	2-oxoglutarate dehydrogenase complex dihydrolipoyllysine-residue succinyltransferase	CDS	core
sgRNA02623	GTCAGCGCCACCGCGATCCC	HGG68_RS05205	cbpM	chaperone modulator CbpM	CDS	core
sgRNA02624	GCCGGTATGCAGGCAAAATT	HGG68_RS05205	cbpM	chaperone modulator CbpM	CDS	core
sgRNA02625	GGCATGGTCGTCAAATACCC	HGG68_RS05205	cbpM	chaperone modulator CbpM	CDS	core
sgRNA02626	GATGTTCAATAAAAGCATAC	HGG68_RS08415	ydcK	YdcK family protein	CDS	core
sgRNA02627	ACTGGCAAAATCAAAAACTT	HGG68_RS08415	ydcK	YdcK family protein	CDS	core
sgRNA02628	CATCGCCATAAATTTGTGCC	HGG68_RS08415	ydcK	YdcK family protein	CDS	core
sgRNA02629	GACATGGCGCAAAAACAGTT	HGG68_RS09580	ydiP	AraC family transcriptional regulator	CDS	core
sgRNA02630	TTGAATAACATAGTTAATAG	HGG68_RS09580	ydiP	AraC family transcriptional regulator	CDS	core
sgRNA02631	ATTTTCATAACCCACACGCC	HGG68_RS09580	ydiP	AraC family transcriptional regulator	CDS	core
sgRNA02632	GTTTGGCTATTTTTACTTTG	HGG68_RS09580	ydiP	AraC family transcriptional regulator	CDS	core
sgRNA02633	TGCCATTCGCGACCACAATC	HGG68_RS13850	arsC	arsenate reductase (glutaredoxin)	CDS	core
sgRNA02634	TCAGCAGGTTCAGCGTTTCC	HGG68_RS13850	arsC	arsenate reductase (glutaredoxin)	CDS	core
sgRNA02635	TTGCCATTCGCGACCACAAT	HGG68_RS13850	arsC	arsenate reductase (glutaredoxin)	CDS	core
sgRNA02636	CCCGGCTCTTTGAACAGCGT	HGG68_RS13850	arsC	arsenate reductase (glutaredoxin)	CDS	core
sgRNA02637	AGTTCGGCAACAAAGGCTTC	HGG68_RS17255	yqhG	YbjP/YqhG family protein	CDS	core
sgRNA02638	TTGCTCTTCGTTGTTGCCAT	HGG68_RS17255	yqhG	YbjP/YqhG family protein	CDS	core
sgRNA02639	GACTCTTCGCCAAAACAGAT	HGG68_RS17255	yqhG	YbjP/YqhG family protein	CDS	core
sgRNA02640	TTAATCAGCGCCACCAGCGT	HGG68_RS19955	bcsA	UDP-forming cellulose synthase catalytic subunit	CDS	core
sgRNA02641	ACCGTCGGAGAAATCCTGAA	HGG68_RS19955	bcsA	UDP-forming cellulose synthase catalytic subunit	CDS	core
sgRNA02642	GAGCGCCCATGTATCCGCAC	HGG68_RS19955	bcsA	UDP-forming cellulose synthase catalytic subunit	CDS	core
sgRNA02643	TGCTGGCGATTGGGTTAGCC	HGG68_RS20065	yiaD	OmpA family lipoprotein	CDS	core
sgRNA02644	GATAATGTTATCCCCGCTGC	HGG68_RS20065	yiaD	OmpA family lipoprotein	CDS	core
sgRNA02645	CGATTGGGTTAGCCGGGCCA	HGG68_RS20065	yiaD	OmpA family lipoprotein	CDS	core
sgRNA02646	CATACGGGCGGCCTGCTCGC	HGG68_RS21320	atpG	F0F1 ATP synthase subunit gamma	CDS	core
sgRNA02647	TTTTACCGGACCGATCAGTT	HGG68_RS21320	atpG	F0F1 ATP synthase subunit gamma	CDS	core
sgRNA02648	ATCCAGCAACGCCTTCGGAT	HGG68_RS21320	atpG	F0F1 ATP synthase subunit gamma	CDS	core
sgRNA02649	GTTGTCGATACGGTTAACCG	HGG68_RS24445	pyrI	aspartate carbamoyltransferase regulatory subunit	CDS	core
sgRNA02650	GGCTGATACAGTTGCTGTTC	HGG68_RS24445	pyrI	aspartate carbamoyltransferase regulatory subunit	CDS	core
sgRNA02651	ATACGGTTAACCGTGGCTTG	HGG68_RS24445	pyrI	aspartate carbamoyltransferase regulatory subunit	CDS	core
sgRNA02652	TTGTTCATAAAGGTGAGGAT	HGG68_RS24960	prfC	peptide chain release factor 3	CDS	core
sgRNA02653	TCCGAACAGCAGCACCTTCT	HGG68_RS24960	prfC	peptide chain release factor 3	CDS	core
sgRNA02654	GTCTGGTGGAACTGAACGTC	HGG68_RS24960	prfC	peptide chain release factor 3	CDS	core
sgRNA02655	CCGTACTGTTCGATCAGATT	HGG68_RS00200	caiT	L-carnitine/gamma-butyrobetaine antiport BCCT transporter	CDS	core
sgRNA02656	CTAAACGCTTTTTGGCATAC	HGG68_RS00200	caiT	L-carnitine/gamma-butyrobetaine antiport BCCT transporter	CDS	core
sgRNA02657	CGGCGTGGCAAGGCCCAGAC	HGG68_RS00200	caiT	L-carnitine/gamma-butyrobetaine antiport BCCT transporter	CDS	core
sgRNA02658	AATGCGGGTACCCATGCCTC	HGG68_RS01850	rclC	reactive chlorine species resistance protein RclC	CDS	core
sgRNA02659	AAACCTAACCAGCGATTGAC	HGG68_RS01850	rclC	reactive chlorine species resistance protein RclC	CDS	core
sgRNA02660	TTTTATCTCCCCGACTTAAC	HGG68_RS01850	rclC	reactive chlorine species resistance protein RclC	CDS	core
sgRNA02661	TAATGCTGTCTGCCTCGTAA	HGG68_RS01850	rclC	reactive chlorine species resistance protein RclC	CDS	core
sgRNA02662	GGCTTCAATGCCGCGTTCGC	HGG68_RS09120	ydgC	GlpM family protein	CDS	core
sgRNA02663	AGCGCAAAGGTCGGGAAAAG	HGG68_RS09120	ydgC	GlpM family protein	CDS	core
sgRNA02664	GCGCGATAAGCGCAAAGGTC	HGG68_RS09120	ydgC	GlpM family protein	CDS	core
sgRNA02665	TGCGCGATAAGCGCAAAGGT	HGG68_RS09120	ydgC	GlpM family protein	CDS	core
sgRNA02666	ATTGGCAGACCAAACAGAAT	HGG68_RS09780	chbC	PTS N,N'-diacetylchitobiose transporter subunit IIC	CDS	core
sgRNA02667	ATCACCGGGTTCATGATAAT	HGG68_RS09780	chbC	PTS N,N'-diacetylchitobiose transporter subunit IIC	CDS	core
sgRNA02668	CCAGATATGGAAGGTCTTAC	HGG68_RS09780	chbC	PTS N,N'-diacetylchitobiose transporter subunit IIC	CDS	core
sgRNA02669	ATGCTCGACAGAAAAATCAT	HGG68_RS17700	ygjR	Gfo/Idh/MocA family oxidoreductase	CDS	core
sgRNA02670	GCGGTTGCCTGCACGCTTTT	HGG68_RS17700	ygjR	Gfo/Idh/MocA family oxidoreductase	CDS	core
sgRNA02671	CCGGAAAAATCACCCCAGTC	HGG68_RS17700	ygjR	Gfo/Idh/MocA family oxidoreductase	CDS	core
sgRNA02672	GTATTTACCGCTCTCATGGG	HGG68_RS17700	ygjR	Gfo/Idh/MocA family oxidoreductase	CDS	core
sgRNA02673	TAGTCCAGCGGCGCACTCAC	HGG68_RS18965	slyD	peptidylprolyl isomerase	CDS	core
sgRNA02674	GATAGGCCAGGCTGACCACC	HGG68_RS18965	slyD	peptidylprolyl isomerase	CDS	core
sgRNA02675	GCAGTGATTTCAACCGGTAC	HGG68_RS18965	slyD	peptidylprolyl isomerase	CDS	core
sgRNA02676	TTTAAGTTTGCCAGTGAAAC	HGG68_RS21200	tnaA	tryptophanase	CDS	core
sgRNA02677	TTCACGCTGCTTGATGAAAT	HGG68_RS21200	tnaA	tryptophanase	CDS	core
sgRNA02678	GTGAAGTGACGCAATACTTT	HGG68_RS21200	tnaA	tryptophanase	CDS	core
sgRNA02679	TTAACAGTACGACAGGTTCC	HGG68_RS03880	ybhI	anion permease	CDS	core
sgRNA02680	TGCGGTAAAGAACATATAGC	HGG68_RS03880	ybhI	anion permease	CDS	core
sgRNA02681	GCCAGTTCGCTTAATCCTGC	HGG68_RS03880	ybhI	anion permease	CDS	core
sgRNA02682	AACAGCATGACGTAAGGTTT	HGG68_RS12975	nuoC	NADH-quinone oxidoreductase subunit C/D	CDS	core
sgRNA02683	TCGGTAAAGGCGAAGAACAC	HGG68_RS12975	nuoC	NADH-quinone oxidoreductase subunit C/D	CDS	core
sgRNA02684	GCCTGAACAGTAAAGGCATC	HGG68_RS12975	nuoC	NADH-quinone oxidoreductase subunit C/D	CDS	core
sgRNA02685	GTCTGCGACATGTTGGCGGA	HGG68_RS14355	raiA	ribosome-associated translation inhibitor RaiA	CDS	core
sgRNA02686	ATTTTTCCAGTTTGGCGAGA	HGG68_RS14355	raiA	ribosome-associated translation inhibitor RaiA	CDS	core
sgRNA02687	GACGGTCTGCGACATGTTGG	HGG68_RS14355	raiA	ribosome-associated translation inhibitor RaiA	CDS	core
sgRNA02688	AGCTTCGGTGTACAACTGCC	HGG68_RS12780	rpnE	ISNCY family transposase	CDS	core
sgRNA02689	AGGTTGCAAAGCTTGCGCAG	HGG68_RS12780	rpnE	ISNCY family transposase	CDS	core
sgRNA02690	CTTTTGTAGTGGTGAACGTT	HGG68_RS12780	rpnE	ISNCY family transposase	CDS	core
sgRNA02691	CACCACGTCATCAGGCATTC	HGG68_RS17570	ttdA	L(+)-tartrate dehydratase subunit alpha	CDS	core
sgRNA02692	CAGATTTTCAAAGGTGAGAT	HGG68_RS17570	ttdA	L(+)-tartrate dehydratase subunit alpha	CDS	core
sgRNA02693	AGGCATTCGGGTAGAAATCA	HGG68_RS17570	ttdA	L(+)-tartrate dehydratase subunit alpha	CDS	core
sgRNA02694	AGTTTATCCACCACGTCATC	HGG68_RS17570	ttdA	L(+)-tartrate dehydratase subunit alpha	CDS	core
sgRNA02695	CCGGCTTCCTGGGAAGATTT	HGG68_RS21400	rbsA	ribose ABC transporter ATP-binding protein RbsA	CDS	core
sgRNA02696	CAGAATGATGCTCAAGCCAT	HGG68_RS21400	rbsA	ribose ABC transporter ATP-binding protein RbsA	CDS	core
sgRNA02697	GTATCGGTCAGCGCATCGGT	HGG68_RS21400	rbsA	ribose ABC transporter ATP-binding protein RbsA	CDS	core
sgRNA02698	GTCATCGGGCCAACGCCGCC	HGG68_RS02895	folD	bifunctional methylenetetrahydrofolate dehydrogenase/methenyltetrahydrofolate cyclohydrolase FolD	CDS	core
sgRNA02699	ATCAGCGTGGCAACCGTCAT	HGG68_RS02895	folD	bifunctional methylenetetrahydrofolate dehydrogenase/methenyltetrahydrofolate cyclohydrolase FolD	CDS	core
sgRNA02700	TTGACGTTATCAATACCCGC	HGG68_RS02895	folD	bifunctional methylenetetrahydrofolate dehydrogenase/methenyltetrahydrofolate cyclohydrolase FolD	CDS	core
sgRNA02701	GCTTCATTTCGCGCGAGGAT	HGG68_RS05305	phoH	phosphate starvation-inducible protein PhoH	CDS	core
sgRNA02702	AAAGGTACGTCCACGCATAT	HGG68_RS05305	phoH	phosphate starvation-inducible protein PhoH	CDS	core
sgRNA02703	CTCCAGCCAGTCGCCAACTT	HGG68_RS18015	ubiV	U32 family peptidase	CDS	core
sgRNA02704	ATTCACCACGCCGAGATCGC	HGG68_RS18015	ubiV	U32 family peptidase	CDS	core
sgRNA02705	CAGATTCACCAGCCAGTCGC	HGG68_RS18015	ubiV	U32 family peptidase	CDS	core
sgRNA02706	CAGTACCCTGCGGTGACAGG	HGG68_RS18015	ubiV	U32 family peptidase	CDS	core
sgRNA02707	GTTTGCCGAGCAGAAAATCA	HGG68_RS02870	lpxH	UDP-2,3-diacylglucosamine diphosphatase	CDS	core
sgRNA02708	AGAAAACCGGCGGTGATCGC	HGG68_RS02870	lpxH	UDP-2,3-diacylglucosamine diphosphatase	CDS	core
sgRNA02709	ATGCGTTTGCGCACAAACAA	HGG68_RS02870	lpxH	UDP-2,3-diacylglucosamine diphosphatase	CDS	core
sgRNA02710	CCGCCTTTTGCCTTACGCAC	HGG68_RS22200	yiiE	ribbon-helix-helix domain-containing protein	CDS	core
sgRNA02711	CAGGCATAGTCCGCCGACTC	HGG68_RS04800	ycaP	DUF421 domain-containing protein	CDS	core
sgRNA02712	GAACTCAAATTCCGTCATGT	HGG68_RS04800	ycaP	DUF421 domain-containing protein	CDS	core
sgRNA02713	GCGCCATCAACCACATTACC	HGG68_RS04800	ycaP	DUF421 domain-containing protein	CDS	core
sgRNA02714	GGAGTTATTGAGTTTCGACC	HGG68_RS04800	ycaP	DUF421 domain-containing protein	CDS	core
sgRNA02715	ACCCACAGAACGCAATCCAC	HGG68_RS03110	ybdM	ParB/RepB/Spo0J family partition protein	CDS	core
sgRNA02716	TGTAATCATTAGGCATAAGT	HGG68_RS03110	ybdM	ParB/RepB/Spo0J family partition protein	CDS	core
sgRNA02717	ATTACGCGTACCTTCCAGAC	HGG68_RS03110	ybdM	ParB/RepB/Spo0J family partition protein	CDS	core
sgRNA02718	GTACCTTCCAGACAGGTCAC	HGG68_RS03110	ybdM	ParB/RepB/Spo0J family partition protein	CDS	core
sgRNA02719	CAGTGCCAGGGTCGGGTATT	HGG68_RS02365	dxs	1-deoxy-D-xylulose-5-phosphate synthase	CDS	core
sgRNA02720	GATAGCCGGTATAGAGCATC	HGG68_RS02365	dxs	1-deoxy-D-xylulose-5-phosphate synthase	CDS	core
sgRNA02721	CGCAGTTCGTCGCAGAGTTT	HGG68_RS02365	dxs	1-deoxy-D-xylulose-5-phosphate synthase	CDS	core
sgRNA02722	ATCGCCACCATATCCATTAG	HGG68_RS21560	wecA	UDP-N-acetylglucosamine--undecaprenyl-phosphate N-acetylglucosaminephosphotransferase	CDS	core
sgRNA02723	GCGAGATAGAGAGATGCATG	HGG68_RS21560	wecA	UDP-N-acetylglucosamine--undecaprenyl-phosphate N-acetylglucosaminephosphotransferase	CDS	core
sgRNA02724	AGGAGCCAAAGATATAACCC	HGG68_RS21560	wecA	UDP-N-acetylglucosamine--undecaprenyl-phosphate N-acetylglucosaminephosphotransferase	CDS	core
sgRNA02725	TGGGTAACCTGTGTTTCTTT	HGG68_RS20115	yiaA	YiaB family inner membrane protein	CDS	core
sgRNA02726	GCCTTCATACTTGTCCCGAA	HGG68_RS20115	yiaA	YiaB family inner membrane protein	CDS	core
sgRNA02727	GTAACCTGTGTTTCTTTTGG	HGG68_RS20115	yiaA	YiaB family inner membrane protein	CDS	core
sgRNA02728	ATCACACCGGCCAGTTTCTC	HGG68_RS12425	setB	sugar efflux transporter SetB	CDS	core
sgRNA02729	AGCGTGATAATTCCAGATCT	HGG68_RS12425	setB	sugar efflux transporter SetB	CDS	core
sgRNA02730	TGCAGGCCAGCACGCCTAAC	HGG68_RS12425	setB	sugar efflux transporter SetB	CDS	core
sgRNA02731	AACAAAGTAGTTGCGATTCC	HGG68_RS12425	setB	sugar efflux transporter SetB	CDS	core
sgRNA02732	CACAGAATGAATGCGAAGAT	HGG68_RS12360	lysP	lysine-specific permease	CDS	core
sgRNA02733	GTGGCAAACGAACCGGAAAC	HGG68_RS12360	lysP	lysine-specific permease	CDS	core
sgRNA02734	TACGAGAGCAATGCCCCGCC	HGG68_RS12360	lysP	lysine-specific permease	CDS	core
sgRNA02735	TCAAAGCGGAAACTGTGTAC	HGG68_RS09710	ydiY	YdiY family protein	CDS	core
sgRNA02736	TATTTGTCGTAACGCACACC	HGG68_RS09710	ydiY	YdiY family protein	CDS	core
sgRNA02737	GACAGTAAAAACGGAATCAT	HGG68_RS09710	ydiY	YdiY family protein	CDS	core
sgRNA02738	GCTTTGGTGGTCGTCGCAGT	HGG68_RS09065	asr	acid resistance repetitive basic protein Asr	CDS	core
sgRNA02739	GTGGTCGTCGCAGTCGGAGC	HGG68_RS09065	asr	acid resistance repetitive basic protein Asr	CDS	core
sgRNA02740	GGTTGTGCAGCAGGTTTTGC	HGG68_RS09065	asr	acid resistance repetitive basic protein Asr	CDS	core
sgRNA02741	TTTAGCCGCCTGCGCTTTCT	HGG68_RS09065	asr	acid resistance repetitive basic protein Asr	CDS	core
sgRNA02742	CTTATTCAGCTTACAAATAC	HGG68_RS15385	ygcW	SDR family oxidoreductase	CDS	core
sgRNA02743	CTTCTGCGGCGCGCCTTCTG	HGG68_RS15385	ygcW	SDR family oxidoreductase	CDS	core
sgRNA02744	TTAACTCGAATGCGGCGGTC	HGG68_RS15385	ygcW	SDR family oxidoreductase	CDS	core
sgRNA02745	TCCGGCAAGAGCATGTTTAG	HGG68_RS15385	ygcW	SDR family oxidoreductase	CDS	core
sgRNA02746	GCCATCAAATTCTTCAGACC	HGG68_RS05125	appC	cytochrome bd-II oxidase subunit 1	CDS	core
sgRNA02747	CCACGGCTGACGACCAAACT	HGG68_RS05125	appC	cytochrome bd-II oxidase subunit 1	CDS	core
sgRNA02748	ATGCGGAAACTCCAGAATAC	HGG68_RS05125	appC	cytochrome bd-II oxidase subunit 1	CDS	core
sgRNA02749	TAATATCGAAATAAATTGTC	HGG68_RS06025	bssS	biofilm formation regulator BssS	CDS	core
sgRNA02750	GCTCGGACTTATTTGGGGTC	HGG68_RS06025	bssS	biofilm formation regulator BssS	CDS	core
sgRNA02751	GACGCCGATACTCGTTTACC	HGG68_RS06025	bssS	biofilm formation regulator BssS	CDS	core
sgRNA02752	TTTTATCCAGTTCGAGGAAC	HGG68_RS22490	ptsP	phosphoenolpyruvate--protein phosphotransferase	CDS	core
sgRNA02753	CAGCAGGCTGGCGATAGCGT	HGG68_RS22490	ptsP	phosphoenolpyruvate--protein phosphotransferase	CDS	core
sgRNA02754	AGCGTTTCAACGTGGCTTGC	HGG68_RS22490	ptsP	phosphoenolpyruvate--protein phosphotransferase	CDS	core
sgRNA02755	TGTACAGCAGATCCATATTC	HGG68_RS21340	atpE	F0F1 ATP synthase subunit C	CDS	core
sgRNA02756	CGCAGCAGAGGAATCAGATC	HGG68_RS21340	atpE	F0F1 ATP synthase subunit C	CDS	core
sgRNA02757	CCAGACCTACAGCGATCATC	HGG68_RS21340	atpE	F0F1 ATP synthase subunit C	CDS	core
sgRNA02758	CTTCATCATTCCGATATGCT	HGG68_RS08005	sapF	peptide ABC transporter ATP-binding protein SapF	CDS	core
sgRNA02759	ATCTGTTTGCGACGCTGTTC	HGG68_RS08005	sapF	peptide ABC transporter ATP-binding protein SapF	CDS	core
sgRNA02760	GGATAGTAACTGACGTGATC	HGG68_RS08005	sapF	peptide ABC transporter ATP-binding protein SapF	CDS	core
sgRNA02761	GCCAGACGGACTTCGGTACC	HGG68_RS09215	ydgT	transcription modulator YdgT	CDS	core
sgRNA02762	CAGTTCCTGATCGTCCGTCA	HGG68_RS09215	ydgT	transcription modulator YdgT	CDS	core
sgRNA02763	TCAGTTCCTGATCGTCCGTC	HGG68_RS09215	ydgT	transcription modulator YdgT	CDS	core
sgRNA02764	CAGAAACCAGCTCTGCGCGA	HGG68_RS09215	ydgT	transcription modulator YdgT	CDS	core
sgRNA02765	TTTGACCGCCCCATGCATAA	HGG68_RS10100	yeaR	DUF1971 domain-containing protein YeaR	CDS	core
sgRNA02766	GCAGTTTGTTTATTCCAGAA	HGG68_RS10100	yeaR	DUF1971 domain-containing protein YeaR	CDS	core
sgRNA02767	CCGCCCCATGCATAACGGAA	HGG68_RS10100	yeaR	DUF1971 domain-containing protein YeaR	CDS	core
sgRNA02768	GCCTGCAATGTTGAGCGTAC	HGG68_RS04605	artP	arginine ABC transporter ATP-binding protein ArtP	CDS	core
sgRNA02769	GAGATAGTTTTTAAATGCTT	HGG68_RS04605	artP	arginine ABC transporter ATP-binding protein ArtP	CDS	core
sgRNA02770	ATGTTGAGCGTACCGGAGCG	HGG68_RS04605	artP	arginine ABC transporter ATP-binding protein ArtP	CDS	core
sgRNA02771	AACTGAGTTAAAGGGCAATC	HGG68_RS02700	glsA	glutaminase A	CDS	core
sgRNA02772	AGTTAAAGGGCAATCCGGTC	HGG68_RS02700	glsA	glutaminase A	CDS	core
sgRNA02773	TGCATCACAATAGAGATATC	HGG68_RS02700	glsA	glutaminase A	CDS	core
sgRNA02774	CTTCAGGCAATCACTCATGT	HGG68_RS02185	psiF	phosphate starvation-inducible protein PsiF	CDS	core
sgRNA02775	TCTCTCGGCAGCGCCGACGG	HGG68_RS02185	psiF	phosphate starvation-inducible protein PsiF	CDS	core
sgRNA02776	GAGGTCATACGCTGTTGTTG	HGG68_RS02185	psiF	phosphate starvation-inducible protein PsiF	CDS	core
sgRNA02777	TCGCGCATCTTTTGCTGCTG	HGG68_RS02185	psiF	phosphate starvation-inducible protein PsiF	CDS	core
sgRNA02778	GCCAGAGCTTCGTTGAACAT	HGG68_RS00910	rpsB	30S ribosomal protein S2	CDS	core
sgRNA02779	ATAACGAAGTCAACACCGTC	HGG68_RS00910	rpsB	30S ribosomal protein S2	CDS	core
sgRNA02780	CGTCCTGAGACTGAGTTTCC	HGG68_RS00910	rpsB	30S ribosomal protein S2	CDS	core
sgRNA02781	GCTGCGTCGGTAAACTCCAG	HGG68_RS00850	erpA	iron-sulfur cluster insertion protein ErpA	CDS	core
sgRNA02782	AACTTTGTTGGCTGCTGCGT	HGG68_RS00850	erpA	iron-sulfur cluster insertion protein ErpA	CDS	core
sgRNA02783	TACACGCGTAATTTCAGATT	HGG68_RS00850	erpA	iron-sulfur cluster insertion protein ErpA	CDS	core
sgRNA02784	CGTCGTCATTCAGGGTGGTC	HGG68_RS24995	deoC	deoxyribose-phosphate aldolase	CDS	core
sgRNA02785	ATCATGATGCGCGCGCTTTC	HGG68_RS24995	deoC	deoxyribose-phosphate aldolase	CDS	core
sgRNA02786	GCGAGGATAGATACAGATAG	HGG68_RS24995	deoC	deoxyribose-phosphate aldolase	CDS	core
sgRNA02787	CCATCAATTTCAGTGCACGC	HGG68_RS24995	deoC	deoxyribose-phosphate aldolase	CDS	core
sgRNA02788	TTTCAACCAGACCCATGCTT	HGG68_RS23890	dcuA	anaerobic C4-dicarboxylate transporter DcuA	CDS	core
sgRNA02789	GAACCGCCAGCAGGGTGGAC	HGG68_RS23890	dcuA	anaerobic C4-dicarboxylate transporter DcuA	CDS	core
sgRNA02790	AACACCCAGGATACAAATAC	HGG68_RS23890	dcuA	anaerobic C4-dicarboxylate transporter DcuA	CDS	core
sgRNA02791	AAAAACTGCTGGAACGATCC	HGG68_RS23380	phnP	phosphonate metabolism protein PhnP	CDS	core
sgRNA02792	AACCTGATTCAGCGCAAGCA	HGG68_RS23380	phnP	phosphonate metabolism protein PhnP	CDS	core
sgRNA02793	TTTAAATCACAGTGATTACG	HGG68_RS23380	phnP	phosphonate metabolism protein PhnP	CDS	core
sgRNA02794	AAAAATTTCAGCGTTTTTTC	HGG68_RS23380	phnP	phosphonate metabolism protein PhnP	CDS	core
sgRNA02795	AAAGCGCACGCGGTACGGAC	HGG68_RS23250	nrfC	cytochrome c nitrite reductase Fe-S protein	CDS	core
sgRNA02796	AACGGTACGCGGTACAGCTT	HGG68_RS23250	nrfC	cytochrome c nitrite reductase Fe-S protein	CDS	core
sgRNA02797	TGACAACCGACGCAGAGATC	HGG68_RS23250	nrfC	cytochrome c nitrite reductase Fe-S protein	CDS	core
sgRNA02798	ACGGCGCATGATCGCAGTGC	HGG68_RS23250	nrfC	cytochrome c nitrite reductase Fe-S protein	CDS	core
sgRNA02799	CACTATCAGAAACCCCTCAC	HGG68_RS21995	trkH	Trk system potassium transporter TrkH	CDS	core
sgRNA02800	CCGATAAACATGCGAAATTC	HGG68_RS21995	trkH	Trk system potassium transporter TrkH	CDS	core
sgRNA02801	AATGGCGAGGGCGACAAAAA	HGG68_RS21995	trkH	Trk system potassium transporter TrkH	CDS	core
sgRNA02802	TCAACTGCGATGGAGATTAC	HGG68_RS18920	fusA	elongation factor G	CDS	core
sgRNA02803	TTCGGTAGTAGTGGTTTTAC	HGG68_RS18920	fusA	elongation factor G	CDS	core
sgRNA02804	ACGGCCTGAGCAACGTTACT	HGG68_RS18920	fusA	elongation factor G	CDS	core
sgRNA02805	AGTTGCCCGGTGGTCAGACC	HGG68_RS17595	dnaG	DNA primase	CDS	core
sgRNA02806	GAACAACAGTTGTATGTGAT	HGG68_RS17595	dnaG	DNA primase	CDS	core
sgRNA02807	CTTCATAAAGACCGTAAAGC	HGG68_RS17595	dnaG	DNA primase	CDS	core
sgRNA02808	AGTTTACCGGAGAAGTTAAC	HGG68_RS14120	glyA	serine hydroxymethyltransferase	CDS	core
sgRNA02809	CCACAGTTCGGCATCATAAT	HGG68_RS14120	glyA	serine hydroxymethyltransferase	CDS	core
sgRNA02810	TAACCGGAGAACCGTGAGTC	HGG68_RS14120	glyA	serine hydroxymethyltransferase	CDS	core
sgRNA02811	AACTGTTCCGCCGTAAGTTC	HGG68_RS13170	epmC	elongation factor P hydroxylase	CDS	core
sgRNA02812	GCATCAGCAGGAAGATAGAT	HGG68_RS13170	epmC	elongation factor P hydroxylase	CDS	core
sgRNA02813	AGTTGAGCGCTTCCGGCCAC	HGG68_RS13170	epmC	elongation factor P hydroxylase	CDS	core
sgRNA02814	GTCGTCGCCTTTAATCAGAC	HGG68_RS13170	epmC	elongation factor P hydroxylase	CDS	core
sgRNA02815	GTGATGGAGCCAACCAGAAT	HGG68_RS12065	yegT	nucleoside permease	CDS	core
sgRNA02816	TTTATCGACATAGATGTAAG	HGG68_RS12065	yegT	nucleoside permease	CDS	core
sgRNA02817	CAGCGCAATGGTCGGCATAT	HGG68_RS12065	yegT	nucleoside permease	CDS	core
sgRNA02818	CTGAAAGAAAAGCGTTCTAC	HGG68_RS24755	yjiJ	MFS transporter	CDS	core
sgRNA02819	ATACCCCGCATAGTTGCCGC	HGG68_RS24755	yjiJ	MFS transporter	CDS	core
sgRNA02820	AACCAGCATCCCGAAAAGCG	HGG68_RS24755	yjiJ	MFS transporter	CDS	core
sgRNA02821	AACCCCGGCATAGCTGTCAG	HGG68_RS09760	chbG	chitin disaccharide deacetylase	CDS	core
sgRNA02822	TGATGGCTATCAAGATGCGT	HGG68_RS09760	chbG	chitin disaccharide deacetylase	CDS	core
sgRNA02823	GGAACATATGCACATGATGA	HGG68_RS09760	chbG	chitin disaccharide deacetylase	CDS	core
sgRNA02824	AAGGACAAAGTGCATCCCTA	HGG68_RS09760	chbG	chitin disaccharide deacetylase	CDS	core
sgRNA02825	TGTGCGGCAAAAGTCTCCAG	HGG68_RS11340	ldtA	L,D-transpeptidase	CDS	core
sgRNA02826	GATAAACGCCCGCAAAGATG	HGG68_RS11340	ldtA	L,D-transpeptidase	CDS	core
sgRNA02827	GCGGGGTTTCTCGCCCAGCC	HGG68_RS11340	ldtA	L,D-transpeptidase	CDS	core
sgRNA02828	ATGCCGCTGTGCGATGTAAT	HGG68_RS15165	hycA	formate hydrogenlyase regulator HycA	CDS	core
sgRNA02829	ACGAAACAGAGTTCTTTGTC	HGG68_RS15165	hycA	formate hydrogenlyase regulator HycA	CDS	core
sgRNA02830	AATTGCAGTAGATGTGCCAC	HGG68_RS15165	hycA	formate hydrogenlyase regulator HycA	CDS	core
sgRNA02831	TACTGGTGCTCCTCCCCTAC	HGG68_RS15270	pcm	protein-L-isoaspartate O-methyltransferase	CDS	core
sgRNA02832	GTCATTCGCGCCACCATATA	HGG68_RS15270	pcm	protein-L-isoaspartate O-methyltransferase	CDS	core
sgRNA02833	TTGCCATCCATCGCCATGAC	HGG68_RS15270	pcm	protein-L-isoaspartate O-methyltransferase	CDS	core
sgRNA02834	AAGCGACGCTGTTCATAACG	HGG68_RS19445	yhhW	quercetin 2,3-dioxygenase	CDS	core
sgRNA02835	AAATTTCCATATCTTTATGC	HGG68_RS19445	yhhW	quercetin 2,3-dioxygenase	CDS	core
sgRNA02836	GGCAAAAGAGAAAGTATGCC	HGG68_RS19445	yhhW	quercetin 2,3-dioxygenase	CDS	core
sgRNA02837	AAAATTTCCATATCTTTATG	HGG68_RS19445	yhhW	quercetin 2,3-dioxygenase	CDS	core
sgRNA02838	GCCGTATTCAGCGTTTCTAT	HGG68_RS19915	pdeH	cyclic-guanylate-specific phosphodiesterase	CDS	core
sgRNA02839	GAGGCAAAGGTTGAATCTTT	HGG68_RS19915	pdeH	cyclic-guanylate-specific phosphodiesterase	CDS	core
sgRNA02840	TGACGCAGGGCGATGAGCGT	HGG68_RS19915	pdeH	cyclic-guanylate-specific phosphodiesterase	CDS	core
sgRNA02841	CTGCTCAAGCCGGGCGATTT	HGG68_RS17260	yqhH	lipoprotein YqhH	CDS	core
sgRNA02842	ATTTGGCAGCATAGATTTGT	HGG68_RS17260	yqhH	lipoprotein YqhH	CDS	core
sgRNA02843	GGCTCTGTTAGCTTCGGATT	HGG68_RS17260	yqhH	lipoprotein YqhH	CDS	core
sgRNA02844	CGTATTGGCTCTGTTAGCTT	HGG68_RS17260	yqhH	lipoprotein YqhH	CDS	core
sgRNA02845	CGTAGCGGCTTAAGAAGAAC	HGG68_RS16400	nupG	nucleoside permease NupG	CDS	core
sgRNA02846	GTGTTGATTAACCCAAGCGT	HGG68_RS16400	nupG	nucleoside permease NupG	CDS	core
sgRNA02847	CCGTAGCGGCTTAAGAAGAA	HGG68_RS16400	nupG	nucleoside permease NupG	CDS	core
sgRNA02848	AATGACTCGCGGTTTATCAT	HGG68_RS15400	queE	7-carboxy-7-deazaguanine synthase QueE	CDS	core
sgRNA02849	TCGCACCAGGCACAGCCAAC	HGG68_RS15400	queE	7-carboxy-7-deazaguanine synthase QueE	CDS	core
sgRNA02850	AAGCTTTTCCCAGGTGTGTT	HGG68_RS15400	queE	7-carboxy-7-deazaguanine synthase QueE	CDS	core
sgRNA02851	CACGCTCTTCGAGCGCCTCC	HGG68_RS15295	ftsB	cell division protein FtsB	CDS	core
sgRNA02852	GCCATTGAGATCGTCAATTT	HGG68_RS15295	ftsB	cell division protein FtsB	CDS	core
sgRNA02853	ATAAAACGTTTCGCCCGGCC	HGG68_RS15295	ftsB	cell division protein FtsB	CDS	core
sgRNA02854	ACTGGTGGCGTTAACATGAA	HGG68_RS12125	yehC	fimbria/pilus periplasmic chaperone	CDS	core
sgRNA02855	GGAACCTGAATTTTTTCTGG	HGG68_RS12125	yehC	fimbria/pilus periplasmic chaperone	CDS	core
sgRNA02856	GGCTTTGATATGTGGAATTT	HGG68_RS11635	dacD	serine-type D-Ala-D-Ala carboxypeptidase DacD	CDS	core
sgRNA02857	ACCCGCTGATGGGCGCTAAT	HGG68_RS11635	dacD	serine-type D-Ala-D-Ala carboxypeptidase DacD	CDS	core
sgRNA02858	AACAAACTGCCGTTGCCCAC	HGG68_RS11635	dacD	serine-type D-Ala-D-Ala carboxypeptidase DacD	CDS	core
sgRNA02859	CGCTGCCGCTGTCTGATAAC	HGG68_RS07710	ychE	NAAT family transporter YchE	CDS	core
sgRNA02860	CTGGTCATGCTGATAAAGAC	HGG68_RS07710	ychE	NAAT family transporter YchE	CDS	core
sgRNA02861	ATGAAAAATTTGAAGTAAAC	HGG68_RS07710	ychE	NAAT family transporter YchE	CDS	core
sgRNA02862	TAATATTGGTGCGTTCCGCC	HGG68_RS02825	allC	allantoate deiminase	CDS	core
sgRNA02863	GTAATATTGGTGCGTTCCGC	HGG68_RS02825	allC	allantoate deiminase	CDS	core
sgRNA02864	CAGATATTCCGCACGTCGTC	HGG68_RS02825	allC	allantoate deiminase	CDS	core
sgRNA02865	CTTACTGGTGGTGTCTTTTT	HGG68_RS01775	ecpA	common pilus major fimbrillin subunit EcpA	CDS	core
sgRNA02866	GTTGGCGGTATCGATCATCA	HGG68_RS01775	ecpA	common pilus major fimbrillin subunit EcpA	CDS	core
sgRNA02867	CTTCGGCATACTGGAACGCC	HGG68_RS01775	ecpA	common pilus major fimbrillin subunit EcpA	CDS	core
sgRNA02868	GGTTTGCGGCAGGATAAGAC	HGG68_RS01760	ecpD	fimbrial adhesin EcpD	CDS	core
sgRNA02869	AATTCATACCAGCCAGACTC	HGG68_RS01760	ecpD	fimbrial adhesin EcpD	CDS	core
sgRNA02870	AATACTGATGCTGAAATCAC	HGG68_RS01760	ecpD	fimbrial adhesin EcpD	CDS	core
sgRNA02871	ACTAACGGCGGCAGCGCCAC	HGG68_RS00390	leuB	3-isopropylmalate dehydrogenase	CDS	core
sgRNA02872	CTGACCGAAATAGATGCCGC	HGG68_RS00390	leuB	3-isopropylmalate dehydrogenase	CDS	core
sgRNA02873	ATCTTTAATCAGCTGCATGG	HGG68_RS00390	leuB	3-isopropylmalate dehydrogenase	CDS	core
sgRNA02874	TTCTTCTCATCGAGGAACAC	HGG68_RS00035	yaaA	peroxide stress protein YaaA	CDS	core
sgRNA02875	TTGATACAGATCTTTCCCTC	HGG68_RS00035	yaaA	peroxide stress protein YaaA	CDS	core
sgRNA02876	ATCTCGGCATTCAATTTCTT	HGG68_RS00035	yaaA	peroxide stress protein YaaA	CDS	core
sgRNA02877	GCGAGAAACTGAAATCGATC	HGG68_RS22260	rhaS	HTH-type transcriptional activator RhaS	CDS	core
sgRNA02878	GCGGTGACCAGTTAAACTCT	HGG68_RS22260	rhaS	HTH-type transcriptional activator RhaS	CDS	core
sgRNA02879	GTCGGGCTTTCATCAGTCGC	HGG68_RS22260	rhaS	HTH-type transcriptional activator RhaS	CDS	core
sgRNA02880	CTTTGATTCAGCGTCTGATA	HGG68_RS05000	rmf	ribosome modulation factor	CDS	core
sgRNA02881	ACACATTTCTTTTGAGCGTC	HGG68_RS05000	rmf	ribosome modulation factor	CDS	core
sgRNA02882	CATTACTACCCTGTCCGCCA	HGG68_RS05000	rmf	ribosome modulation factor	CDS	core
sgRNA02883	AGATCGAAGCGGTCGAGAAA	HGG68_RS21475	yifB	YifB family Mg chelatase-like AAA ATPase	CDS	core
sgRNA02884	TCATATCGTCCCCCTTCTTT	HGG68_RS21475	yifB	YifB family Mg chelatase-like AAA ATPase	CDS	core
sgRNA02885	GCCTCTTCATTGCTTAAATC	HGG68_RS21475	yifB	YifB family Mg chelatase-like AAA ATPase	CDS	core
sgRNA02886	AGGTCATCGAGACAATCAGG	HGG68_RS14925		MFS transporter	CDS	core
sgRNA02887	GTAAGGTCATCGAGACAATC	HGG68_RS14925		MFS transporter	CDS	core
sgRNA02888	GGCAAGCAAAAAGGCCATTG	HGG68_RS14925		MFS transporter	CDS	core
sgRNA02889	TAGCGGCACAGATAAGAGGT	HGG68_RS02220	ppnP	pyrimidine/purine nucleoside phosphorylase	CDS	core
sgRNA02890	GCACAGATAAGAGGTGGGTT	HGG68_RS02220	ppnP	pyrimidine/purine nucleoside phosphorylase	CDS	core
sgRNA02891	TTCAACCATAACACCCACGC	HGG68_RS02220	ppnP	pyrimidine/purine nucleoside phosphorylase	CDS	core
sgRNA02892	GGGAACATTAAACACCGAAC	HGG68_RS02220	ppnP	pyrimidine/purine nucleoside phosphorylase	CDS	core
sgRNA02893	GATTTCAATATGCGTCCAGC	HGG68_RS20490	rph	ribonuclease PH	CDS	core
sgRNA02894	ATTGGCATGGGCTCGTGCAT	HGG68_RS12105	rcnA	nickel/cobalt efflux protein RcnA	CDS	core
sgRNA02895	GGCGCTGGGGATGAAGAACC	HGG68_RS12105	rcnA	nickel/cobalt efflux protein RcnA	CDS	core
sgRNA02896	AACAGCACGGTAATTGCTGC	HGG68_RS12105	rcnA	nickel/cobalt efflux protein RcnA	CDS	core
sgRNA02897	AATCAACAGACTGGAAAAAT	HGG68_RS12105	rcnA	nickel/cobalt efflux protein RcnA	CDS	core
sgRNA02898	CAGCAGTTGTGGGATAATAT	HGG68_RS10555	flhC	flagellar transcriptional regulator FlhC	CDS	core
sgRNA02899	GATAATATCGGCAGGATTCT	HGG68_RS10555	flhC	flagellar transcriptional regulator FlhC	CDS	core
sgRNA02900	AGTTGTGGGATAATATCGGC	HGG68_RS10555	flhC	flagellar transcriptional regulator FlhC	CDS	core
sgRNA02901	CTCGTGAACGTTGGTGTAAC	HGG68_RS07595	narG	nitrate reductase subunit alpha	CDS	core
sgRNA02902	CGTCGGTTTCGGCGTGATAC	HGG68_RS07595	narG	nitrate reductase subunit alpha	CDS	core
sgRNA02903	TCTGTTTGAAGTAGCGAAAC	HGG68_RS07595	narG	nitrate reductase subunit alpha	CDS	core
sgRNA02904	GCGGTGAATGCAGAAACCAG	HGG68_RS23580	cadB	cadaverine/lysine antiporter	CDS	core
sgRNA02905	TAACGCCTTCAAAACGAATC	HGG68_RS23580	cadB	cadaverine/lysine antiporter	CDS	core
sgRNA02906	CAGGCGATACCCGCCGGAAC	HGG68_RS23580	cadB	cadaverine/lysine antiporter	CDS	core
sgRNA02907	ATGATAAAACGGTGAGAACC	HGG68_RS03995	ybhM	Bax inhibitor-1/YccA family protein	CDS	core
sgRNA02908	ACGTCATCATAATGATAAAA	HGG68_RS03995	ybhM	Bax inhibitor-1/YccA family protein	CDS	core
sgRNA02909	AAGCAACTTATTACCCAAAT	HGG68_RS03995	ybhM	Bax inhibitor-1/YccA family protein	CDS	core
sgRNA02910	TAAGCAACTTATTACCCAAA	HGG68_RS03995	ybhM	Bax inhibitor-1/YccA family protein	CDS	core
sgRNA02911	CAGCGGGCAAAGAGATCTTC	HGG68_RS13095	ubiX	flavin prenyltransferase UbiX	CDS	core
sgRNA02912	CAGCACCACATCTGCCGCAC	HGG68_RS13095	ubiX	flavin prenyltransferase UbiX	CDS	core
sgRNA02913	TGATAAAACGCCGGAACGGG	HGG68_RS13095	ubiX	flavin prenyltransferase UbiX	CDS	core
sgRNA02914	GGGCAAAGAGATCTTCAGGA	HGG68_RS13095	ubiX	flavin prenyltransferase UbiX	CDS	core
sgRNA02915	CTTTGCCCAGTGAGTCCAGC	HGG68_RS18370	argR	transcriptional regulator ArgR	CDS	core
sgRNA02916	GCAGTAAACCATTTCCATTT	HGG68_RS18370	argR	transcriptional regulator ArgR	CDS	core
sgRNA02917	GTACACCCAGTTCAGCTGGC	HGG68_RS18370	argR	transcriptional regulator ArgR	CDS	core
sgRNA02918	TGTACGTACAGCACCAAACT	HGG68_RS18370	argR	transcriptional regulator ArgR	CDS	core
sgRNA02919	CATTCGCGCGGGTCGAGCAT	HGG68_RS14055	trmJ	tRNA (cytosine(32)/uridine(32)-2'-O)-methyltransferase TrmJ	CDS	core
sgRNA02920	AGGGCAATCGCCTGGGAGTC	HGG68_RS14055	trmJ	tRNA (cytosine(32)/uridine(32)-2'-O)-methyltransferase TrmJ	CDS	core
sgRNA02921	GGCAACAGAACCCATATTGC	HGG68_RS14055	trmJ	tRNA (cytosine(32)/uridine(32)-2'-O)-methyltransferase TrmJ	CDS	core
sgRNA02922	AATAAAGAAACTCGAAATTT	HGG68_RS12250	pbpG	D-alanyl-D-alanine endopeptidase	CDS	core
sgRNA02923	AATCCAGGTACGCAGGCGGC	HGG68_RS12250	pbpG	D-alanyl-D-alanine endopeptidase	CDS	core
sgRNA02924	CGGAACGGCAGCGTATACGT	HGG68_RS12250	pbpG	D-alanyl-D-alanine endopeptidase	CDS	core
sgRNA02925	ACCAACCAGGCGACTCCCGT	HGG68_RS04160	ldtB	L,D-transpeptidase	CDS	core
sgRNA02926	TTCAGTACAGTACCGCCTTT	HGG68_RS04160	ldtB	L,D-transpeptidase	CDS	core
sgRNA02927	ACCAGGCGACTCCCGTCGGT	HGG68_RS04160	ldtB	L,D-transpeptidase	CDS	core
sgRNA02928	GCTTGCAGTACGGCTTTTCT	HGG68_RS04135	ompX	outer membrane protein OmpX	CDS	core
sgRNA02929	TGCGGTGAAAGCCAGAACTG	HGG68_RS04135	ompX	outer membrane protein OmpX	CDS	core
sgRNA02930	CTACGTCAACGCTACGAATA	HGG68_RS04135	ompX	outer membrane protein OmpX	CDS	core
sgRNA02931	ACAGCGCAGCGGTAATTTCC	HGG68_RS00660	speD	adenosylmethionine decarboxylase	CDS	core
sgRNA02932	CGCCTTCAGGATGACTTTCC	HGG68_RS00660	speD	adenosylmethionine decarboxylase	CDS	core
sgRNA02933	CCGCCTTCAGGATGACTTTC	HGG68_RS00660	speD	adenosylmethionine decarboxylase	CDS	core
sgRNA02934	CTTCAACGCAAGAACGTGCC	HGG68_RS24440	ridA	2-iminobutanoate/2-iminopropanoate deaminase	CDS	core
sgRNA02935	ACGTAAGGACCGATAGCTGC	HGG68_RS24440	ridA	2-iminobutanoate/2-iminopropanoate deaminase	CDS	core
sgRNA02936	AACGCAAGAACGTGCCGGGA	HGG68_RS24440	ridA	2-iminobutanoate/2-iminopropanoate deaminase	CDS	core
sgRNA02937	GCAAGAACGTGCCGGGAAGG	HGG68_RS24440	ridA	2-iminobutanoate/2-iminopropanoate deaminase	CDS	core
sgRNA02938	ACTGAATTTCATCAATTGTT	HGG68_RS21370	asnC	transcriptional regulator AsnC	CDS	core
sgRNA02939	TCTTGTTGATAAGTACATGC	HGG68_RS21370	asnC	transcriptional regulator AsnC	CDS	core
sgRNA02940	CAATGATATACCGTAGATTC	HGG68_RS00890	yaeH	DUF3461 family protein	CDS	core
sgRNA02941	TTCAATCTCGCTGATCTTAT	HGG68_RS00890	yaeH	DUF3461 family protein	CDS	core
sgRNA02942	CTGTAACGATCAATTTCTTC	HGG68_RS00890	yaeH	DUF3461 family protein	CDS	core
sgRNA02943	TATCGTTGTTGGCTTCCTGC	HGG68_RS00890	yaeH	DUF3461 family protein	CDS	core
sgRNA02944	ATCATCATGGCCCGCATCAT	HGG68_RS20595	yicI	alpha-xylosidase	CDS	core
sgRNA02945	GAAGCGGGTGAATCAAATTG	HGG68_RS20595	yicI	alpha-xylosidase	CDS	core
sgRNA02946	CCCACTCAAAATCGCACCAC	HGG68_RS20595	yicI	alpha-xylosidase	CDS	core
sgRNA02947	TGCTTGATGTAATGCAGTTT	HGG68_RS17870	garP	galactarate/glucarate/glycerate transporter GarP	CDS	core
sgRNA02948	AATCACCAGTGGAGTGACAA	HGG68_RS17870	garP	galactarate/glucarate/glycerate transporter GarP	CDS	core
sgRNA02949	ACGATCGGCGTAGTTAACGG	HGG68_RS17870	garP	galactarate/glucarate/glycerate transporter GarP	CDS	core
sgRNA02950	GCTTGGGGTGTAATTCCCCT	HGG68_RS17620	nfeR	DNA-binding transcriptional regulator NfeR	CDS	core
sgRNA02951	CCCGCTTCATTTGCGGGTTC	HGG68_RS17620	nfeR	DNA-binding transcriptional regulator NfeR	CDS	core
sgRNA02952	GTAGATGACGCCCGGGCTTG	HGG68_RS17620	nfeR	DNA-binding transcriptional regulator NfeR	CDS	core
sgRNA02953	GGTAGATGACGCCCGGGCTT	HGG68_RS17620	nfeR	DNA-binding transcriptional regulator NfeR	CDS	core
sgRNA02954	GTAAACCCTGCGCATAATCT	HGG68_RS15940	mocA	molybdenum cofactor cytidylyltransferase	CDS	core
sgRNA02955	CATGGTTTTGACACTAAAAT	HGG68_RS15940	mocA	molybdenum cofactor cytidylyltransferase	CDS	core
sgRNA02956	CAGTTCATTACCACGATAGC	HGG68_RS15940	mocA	molybdenum cofactor cytidylyltransferase	CDS	core
sgRNA02957	GACACTAAAATCGGATGGCC	HGG68_RS15940	mocA	molybdenum cofactor cytidylyltransferase	CDS	core
sgRNA02958	ATTGCCACGCAAATATCGTT	HGG68_RS02835	fdrA	acyl-CoA synthetase FdrA	CDS	core
sgRNA02959	CACGCAAATATCGTTCGGCG	HGG68_RS02835	fdrA	acyl-CoA synthetase FdrA	CDS	core
sgRNA02960	GACCATTGGTAATGCACAAC	HGG68_RS02835	fdrA	acyl-CoA synthetase FdrA	CDS	core
sgRNA02961	CTGTTCATGCCCGCCAACAC	HGG68_RS07495	ychH	stress-induced protein YchH	CDS	core
sgRNA02962	CCTGTTCATGCCCGCCAACA	HGG68_RS07495	ychH	stress-induced protein YchH	CDS	core
sgRNA02963	GCACCATGTGCGAAATACTG	HGG68_RS07495	ychH	stress-induced protein YchH	CDS	core
sgRNA02964	TTAATAATATCCTTAAGTTC	HGG68_RS13330	evgS	acid-sensing system histidine kinase EvgS	CDS	core
sgRNA02965	TTTAATGTTTGTTCACTGTC	HGG68_RS13330	evgS	acid-sensing system histidine kinase EvgS	CDS	core
sgRNA02966	TAAGCCGAGGAGTGATTGTC	HGG68_RS13330	evgS	acid-sensing system histidine kinase EvgS	CDS	core
sgRNA02967	ATTTTGATAGGCAAGAGAAG	HGG68_RS13960	yfgM	ancillary SecYEG translocon subunit YfgM	CDS	core
sgRNA02968	TGCCAGCCCCTGTTGTAACT	HGG68_RS13960	yfgM	ancillary SecYEG translocon subunit YfgM	CDS	core
sgRNA02969	AGCAAGACGCAGATTTATCA	HGG68_RS13960	yfgM	ancillary SecYEG translocon subunit YfgM	CDS	core
sgRNA02970	CATATCAGCCTGCTCTTTTT	HGG68_RS20290	yibL	YibL family ribosome-associated protein	CDS	core
sgRNA02971	CAGTTCGGCATATTTGTCTG	HGG68_RS20290	yibL	YibL family ribosome-associated protein	CDS	core
sgRNA02972	TCTGGCTGTGAACTTCGCGC	HGG68_RS20290	yibL	YibL family ribosome-associated protein	CDS	core
sgRNA02973	AGGAAGCTGACAGAAAGCTC	HGG68_RS00430	cra	catabolite repressor/activator	CDS	core
sgRNA02974	ATAGCTGGTGTTCTCCAGAT	HGG68_RS00430	cra	catabolite repressor/activator	CDS	core
sgRNA02975	CGTTTAATGCGCGTTAAACC	HGG68_RS00430	cra	catabolite repressor/activator	CDS	core
sgRNA02976	TAACGCATGCGGGTCGAGAT	HGG68_RS14980	yqaB	fructose-1-phosphate/6-phosphogluconate phosphatase	CDS	core
sgRNA02977	GGCCGCCTGAATACCGAAAT	HGG68_RS14980	yqaB	fructose-1-phosphate/6-phosphogluconate phosphatase	CDS	core
sgRNA02978	GCGCACAACAAAAATGTGTC	HGG68_RS14980	yqaB	fructose-1-phosphate/6-phosphogluconate phosphatase	CDS	core
sgRNA02979	GCCTGAGCAATACGCCAGGT	HGG68_RS14980	yqaB	fructose-1-phosphate/6-phosphogluconate phosphatase	CDS	core
sgRNA02980	CTTGCGACAATGTCCAGCGT	HGG68_RS03935	bioB	biotin synthase BioB	CDS	core
sgRNA02981	ATGATATTGCCGTAAAACTC	HGG68_RS03935	bioB	biotin synthase BioB	CDS	core
sgRNA02982	GCAATCTTCCGGACAAGCTC	HGG68_RS03935	bioB	biotin synthase BioB	CDS	core
sgRNA02983	GTGGTGATAATCGAAGTACA	HGG68_RS04625	ybjS	NAD(P)-dependent oxidoreductase	CDS	core
sgRNA02984	GCGGTCCGAACAGACTTTGT	HGG68_RS04625	ybjS	NAD(P)-dependent oxidoreductase	CDS	core
sgRNA02985	GAAAGCCTGTTGTGTCCCCC	HGG68_RS04625	ybjS	NAD(P)-dependent oxidoreductase	CDS	core
sgRNA02986	CATTGAGCCGACAAAGGTCA	HGG68_RS13175	yfcA	sulfite exporter TauE/SafE family protein	CDS	core
sgRNA02987	GCCGCTCATTGAGCCGACAA	HGG68_RS13175	yfcA	sulfite exporter TauE/SafE family protein	CDS	core
sgRNA02988	GGTGAGTAACCCACCGCCAC	HGG68_RS13175	yfcA	sulfite exporter TauE/SafE family protein	CDS	core
sgRNA02989	AAGTGCGCGTAGTTGTAAGT	HGG68_RS18040	nlpI	lipoprotein NlpI	CDS	core
sgRNA02990	CCGATTCTGCCAGGTCATCT	HGG68_RS18040	nlpI	lipoprotein NlpI	CDS	core
sgRNA02991	GTCATCGGTTAAAGCCCGAC	HGG68_RS18040	nlpI	lipoprotein NlpI	CDS	core
sgRNA02992	ATTTTTCCAGCAAAGAGAAA	HGG68_RS13060	folX	dihydroneopterin triphosphate 2'-epimerase	CDS	core
sgRNA02993	GCGCTTTATCGGCGGGGTAG	HGG68_RS13060	folX	dihydroneopterin triphosphate 2'-epimerase	CDS	core
sgRNA02994	GTTCTTTATACGAATAATAG	HGG68_RS13060	folX	dihydroneopterin triphosphate 2'-epimerase	CDS	core
sgRNA02995	TTTATACGAATAATAGCGGC	HGG68_RS13060	folX	dihydroneopterin triphosphate 2'-epimerase	CDS	core
sgRNA02996	ATCCAGTTTTGCCAGATCGC	HGG68_RS18390	aaeA	p-hydroxybenzoic acid efflux pump subunit AaeA	CDS	core
sgRNA02997	TACCTGATAATAAGCAACAT	HGG68_RS18390	aaeA	p-hydroxybenzoic acid efflux pump subunit AaeA	CDS	core
sgRNA02998	TTTGTCGTCACGCGTGCTGC	HGG68_RS18390	aaeA	p-hydroxybenzoic acid efflux pump subunit AaeA	CDS	core
sgRNA02999	GCCTATCTCAATAAAGTCCC	HGG68_RS23000	ubiC	chorismate lyase	CDS	core
sgRNA03000	GGCAAGCCACGGTTCACCAT	HGG68_RS23000	ubiC	chorismate lyase	CDS	core
sgRNA03001	CGAGACTCTTTCGGCAGCAG	HGG68_RS23000	ubiC	chorismate lyase	CDS	core
sgRNA03002	TGAGGCAGCCTACTAAAAAC	HGG68_RS02155	yaiY	YaiY family protein	CDS	core
sgRNA03003	AAACAGCACAAACAACGCAT	HGG68_RS02155	yaiY	YaiY family protein	CDS	core
sgRNA03004	GCTAAACAGCGATTTTGACA	HGG68_RS02155	yaiY	YaiY family protein	CDS	core
sgRNA03005	CCCGTGGGCGACCTGTTTCC	HGG68_RS02155	yaiY	YaiY family protein	CDS	core
sgRNA03006	TCCGGCAATAAATCGCCAAA	HGG68_RS09935	sppA	signal peptide peptidase SppA	CDS	core
sgRNA03007	GACTGTTCATTAATGTTCGC	HGG68_RS15755	ppdC	prepilin-type N-terminal cleavage/methylation domain-containing protein	CDS	core
sgRNA03008	ACGATTCGGGCAATGCAGGC	HGG68_RS15755	ppdC	prepilin-type N-terminal cleavage/methylation domain-containing protein	CDS	core
sgRNA03009	CCGCCTGCGATGTCTGCATT	HGG68_RS15755	ppdC	prepilin-type N-terminal cleavage/methylation domain-containing protein	CDS	core
sgRNA03010	AGTTTTAAGGCCTCACGCAC	HGG68_RS17880	prlF	type II toxin-antitoxin system antitoxin PrlF	CDS	core
sgRNA03011	CCTCCTGTTCATCTCCCAGT	HGG68_RS17880	prlF	type II toxin-antitoxin system antitoxin PrlF	CDS	core
sgRNA03012	AAGGCCTCACGCACTGGCGC	HGG68_RS17880	prlF	type II toxin-antitoxin system antitoxin PrlF	CDS	core
sgRNA03013	AGGCCTCACGCACTGGCGCG	HGG68_RS17880	prlF	type II toxin-antitoxin system antitoxin PrlF	CDS	core
sgRNA03014	AAGATGAGTAACACCCAGTT	HGG68_RS18425	mreD	rod shape-determining protein MreD	CDS	core
sgRNA03015	ACACTACTCCAGAACACTTC	HGG68_RS18425	mreD	rod shape-determining protein MreD	CDS	core
sgRNA03016	ATTGCACTGCAAACTGCTGA	HGG68_RS18425	mreD	rod shape-determining protein MreD	CDS	core
sgRNA03017	GCTGCCATAATGCGAGGTTG	HGG68_RS18425	mreD	rod shape-determining protein MreD	CDS	core
sgRNA03018	CTGATAGTCAAAAATGCTTT	HGG68_RS14410	rimM	ribosome maturation factor RimM	CDS	core
sgRNA03019	AGCCTTCAGTGGTTACTACC	HGG68_RS14410	rimM	ribosome maturation factor RimM	CDS	core
sgRNA03020	AAAAATGCTTTCGGCGTCTT	HGG68_RS14410	rimM	ribosome maturation factor RimM	CDS	core
sgRNA03021	ACTGTGAATACATTGACCGT	HGG68_RS09575	ydiO	acyl-CoA dehydrogenase	CDS	core
sgRNA03022	CAGGTGCGGAAATACTCTTC	HGG68_RS09575	ydiO	acyl-CoA dehydrogenase	CDS	core
sgRNA03023	GCTGCTCTGCAGAACCGAAA	HGG68_RS09575	ydiO	acyl-CoA dehydrogenase	CDS	core
sgRNA03024	GCGTGCGGGCGCGGCTTTCC	HGG68_RS04180	ybiY	glycyl-radical enzyme activating protein	CDS	core
sgRNA03025	AAATACGACCGTGCGGATAC	HGG68_RS04180	ybiY	glycyl-radical enzyme activating protein	CDS	core
sgRNA03026	GCGGATACCGGGGCCATCAT	HGG68_RS04180	ybiY	glycyl-radical enzyme activating protein	CDS	core
sgRNA03027	TTCGAGAAATTCAAGGTAGC	HGG68_RS02480	fadM	long-chain acyl-CoA thioesterase FadM	CDS	core
sgRNA03028	CTTCGAGAAATTCAAGGTAG	HGG68_RS02480	fadM	long-chain acyl-CoA thioesterase FadM	CDS	core
sgRNA03029	CCGGCTCCAGTGTAATGACC	HGG68_RS02480	fadM	long-chain acyl-CoA thioesterase FadM	CDS	core
sgRNA03030	GGGCTTCTTCGAGAAATTCA	HGG68_RS02480	fadM	long-chain acyl-CoA thioesterase FadM	CDS	core
sgRNA03031	TGCTGCATGATTGCTTTTAC	HGG68_RS24760	yjiK	YjiK family protein	CDS	core
sgRNA03032	GTCATTTCAACAATGGCGGC	HGG68_RS24760	yjiK	YjiK family protein	CDS	core
sgRNA03033	GTAAAGCGATAAAAACGATT	HGG68_RS24760	yjiK	YjiK family protein	CDS	core
sgRNA03034	CCTGCTCGCCCAGCGGCGTG	HGG68_RS24300	ytfH	helix-turn-helix transcriptional regulator	CDS	core
sgRNA03035	TCGCTCACCTGCTCGCCCAG	HGG68_RS24300	ytfH	helix-turn-helix transcriptional regulator	CDS	core
sgRNA03036	GCACCACCGGATACGCGATA	HGG68_RS24300	ytfH	helix-turn-helix transcriptional regulator	CDS	core
sgRNA03037	TCTGCGAGGATAGACTCACT	HGG68_RS22315	sbp	sulfate/thiosulfate ABC transporter substrate-binding protein Sbp	CDS	core
sgRNA03038	AAAACAATGGTGGAAGTGTA	HGG68_RS22315	sbp	sulfate/thiosulfate ABC transporter substrate-binding protein Sbp	CDS	core
sgRNA03039	TGAATAGGGTGGCCAGGATC	HGG68_RS23875	yjdC	transcriptional regulator	CDS	core
sgRNA03040	ATGAATAGGGTGGCCAGGAT	HGG68_RS23875	yjdC	transcriptional regulator	CDS	core
sgRNA03041	TGATCGGCCAGTTGATGAAT	HGG68_RS23875	yjdC	transcriptional regulator	CDS	core
sgRNA03042	GCTTATCCAGCGCGACAAAC	HGG68_RS02015	prpC	2-methylcitrate synthase	CDS	core
sgRNA03043	CAGAGCGCCGTATTGCCCGC	HGG68_RS02015	prpC	2-methylcitrate synthase	CDS	core
sgRNA03044	GCGGCGAGTTCGTCACGGGT	HGG68_RS02015	prpC	2-methylcitrate synthase	CDS	core
sgRNA03045	GCCTTTTCCCAGCTTTGCGA	HGG68_RS02015	prpC	2-methylcitrate synthase	CDS	core
sgRNA03046	GACGCGCCAGCGCTGTGCTT	HGG68_RS13385	ypdA	two-component system sensor histidine kinase YpdA	CDS	core
sgRNA03047	GCTGTGCTTTGGGGATTTTC	HGG68_RS13385	ypdA	two-component system sensor histidine kinase YpdA	CDS	core
sgRNA03048	CTATTGACATGGCGAAACAG	HGG68_RS13385	ypdA	two-component system sensor histidine kinase YpdA	CDS	core
sgRNA03049	CATTCTGCCCTTCGCTGCTT	HGG68_RS15370	ygcR	electron transfer flavoprotein subunit beta/FixA family protein	CDS	core
sgRNA03050	TCCGCCAGCATTCCGGCATC	HGG68_RS15370	ygcR	electron transfer flavoprotein subunit beta/FixA family protein	CDS	core
sgRNA03051	TGACGCACGGCAATCACCGC	HGG68_RS15370	ygcR	electron transfer flavoprotein subunit beta/FixA family protein	CDS	core
sgRNA03052	CGCTCCACCTGGGTGAAGCA	HGG68_RS15370	ygcR	electron transfer flavoprotein subunit beta/FixA family protein	CDS	core
sgRNA03053	TAGTAAAAGCCGACGATATC	HGG68_RS15125	hycI	hydrogenase maturation peptidase HycI	CDS	core
sgRNA03054	GGTAGTCATCATAAACATCT	HGG68_RS15125	hycI	hydrogenase maturation peptidase HycI	CDS	core
sgRNA03055	TCGATGATGCGGATCTCGCC	HGG68_RS15125	hycI	hydrogenase maturation peptidase HycI	CDS	core
sgRNA03056	TTTGCTCGGCTCGCAGGAAC	HGG68_RS13235	sixA	phosphohistidine phosphatase SixA	CDS	core
sgRNA03057	TCGCCGCAGGGCGTTAACTC	HGG68_RS13235	sixA	phosphohistidine phosphatase SixA	CDS	core
sgRNA03058	CGTTTCGCCCGGACATAACT	HGG68_RS13235	sixA	phosphohistidine phosphatase SixA	CDS	core
sgRNA03059	GCTTTCATCAAGCGTTACGC	HGG68_RS13235	sixA	phosphohistidine phosphatase SixA	CDS	core
sgRNA03060	TCCAGCCGAAGGACATTACC	HGG68_RS12955	nuoH	NADH-quinone oxidoreductase subunit NuoH	CDS	core
sgRNA03061	TTCAGCGCGAACCAGATGAA	HGG68_RS12955	nuoH	NADH-quinone oxidoreductase subunit NuoH	CDS	core
sgRNA03062	GACATTACCTGGTCATAACG	HGG68_RS12955	nuoH	NADH-quinone oxidoreductase subunit NuoH	CDS	core
sgRNA03063	ACGGCTCCTGAGTAAATAAT	HGG68_RS12085	yegX	glycoside hydrolase family 25 protein	CDS	core
sgRNA03064	TGCCAGTTACGCGAAAAATA	HGG68_RS12085	yegX	glycoside hydrolase family 25 protein	CDS	core
sgRNA03065	GAATAGCGAAAGATTTAACC	HGG68_RS12085	yegX	glycoside hydrolase family 25 protein	CDS	core
sgRNA03066	AAAAAATTCACCGTCTGACG	HGG68_RS12085	yegX	glycoside hydrolase family 25 protein	CDS	core
sgRNA03067	ATACGGCACAGCCCCTGAGC	HGG68_RS09860	ynjA	carboxymuconolactone decarboxylase family protein	CDS	core
sgRNA03068	CCCCTGAGCGGGAATGTCCA	HGG68_RS09860	ynjA	carboxymuconolactone decarboxylase family protein	CDS	core
sgRNA03069	GGCTTAGCACCTCGCCGTAA	HGG68_RS09860	ynjA	carboxymuconolactone decarboxylase family protein	CDS	core
sgRNA03070	AATACGGCACAGCCCCTGAG	HGG68_RS09860	ynjA	carboxymuconolactone decarboxylase family protein	CDS	core
sgRNA03071	CGCGCTTTAATCTCCGCTTC	HGG68_RS00685	hpt	hypoxanthine phosphoribosyltransferase	CDS	core
sgRNA03072	ACGCGCTTTAATCTCCGCTT	HGG68_RS00685	hpt	hypoxanthine phosphoribosyltransferase	CDS	core
sgRNA03073	ACGTTCACTTCACGACGGGA	HGG68_RS00685	hpt	hypoxanthine phosphoribosyltransferase	CDS	core
sgRNA03074	GCCGCCACGGTAAACACTTT	HGG68_RS24895	yjjB	threonine/serine exporter	CDS	core
sgRNA03075	ACCATCGCAAAGCCGACCGC	HGG68_RS24895	yjjB	threonine/serine exporter	CDS	core
sgRNA03076	TGTAAGAAAGTTGGTTAACA	HGG68_RS24895	yjjB	threonine/serine exporter	CDS	core
sgRNA03077	CTGTAAGAAAGTTGGTTAAC	HGG68_RS24895	yjjB	threonine/serine exporter	CDS	core
sgRNA03078	ATGATGCTTGTACCTCATGC	HGG68_RS23230	yjcH	DUF485 domain-containing protein	CDS	core
sgRNA03079	CTGCCAGCATAATAATCGAC	HGG68_RS23230	yjcH	DUF485 domain-containing protein	CDS	core
sgRNA03080	ACGCTGGTGTTCGGATTCAG	HGG68_RS23230	yjcH	DUF485 domain-containing protein	CDS	core
sgRNA03081	GCCGGATAGAGCGACTGATC	HGG68_RS22845	aceA	isocitrate lyase	CDS	core
sgRNA03082	GAAGTGAACTGCCGCTGCAC	HGG68_RS22845	aceA	isocitrate lyase	CDS	core
sgRNA03083	CGACAGCTGCTGCTGGAAGC	HGG68_RS22845	aceA	isocitrate lyase	CDS	core
sgRNA03084	ACTGGCGACATGATCGAGAT	HGG68_RS21880	ysgA	dienelactone hydrolase family protein	CDS	core
sgRNA03085	GCATGTTATCCCCTTGTGAA	HGG68_RS21880	ysgA	dienelactone hydrolase family protein	CDS	core
sgRNA03086	TTTGGTCTGGCATGGTAAGC	HGG68_RS21880	ysgA	dienelactone hydrolase family protein	CDS	core
sgRNA03087	GGCGCTAAGCTGGCGATCTC	HGG68_RS17195	yghW	DUF2623 domain-containing protein	CDS	core
sgRNA03088	AAAAAAGCGCAACGTAGAAC	HGG68_RS17195	yghW	DUF2623 domain-containing protein	CDS	core
sgRNA03089	CGTCAGAATACCCGCTTCCC	HGG68_RS17195	yghW	DUF2623 domain-containing protein	CDS	core
sgRNA03090	TAGCTAATGGCGTCGAACAT	HGG68_RS19590	yhhN	lysoplasmalogenase	CDS	core
sgRNA03091	CATCTGACTGGCGAAATAGA	HGG68_RS19590	yhhN	lysoplasmalogenase	CDS	core
sgRNA03092	ATGCCGATAAACGTGCAGAT	HGG68_RS19590	yhhN	lysoplasmalogenase	CDS	core
sgRNA03093	ATGACGGGCGTGGCGAAATC	HGG68_RS21055	yidH	YidH family protein	CDS	core
sgRNA03094	CATGAAGACGGGAATTATCC	HGG68_RS23330		YtcA family lipoprotein	CDS	core
sgRNA03095	AAATGCCAGCCAGAACAGCA	HGG68_RS23330		YtcA family lipoprotein	CDS	core
sgRNA03096	GGCGTAGAGAGCAAAAAGGG	HGG68_RS23330		YtcA family lipoprotein	CDS	core
sgRNA03097	CTGGTGGTGGCGATATTCAG	HGG68_RS23420	phnH	phosphonate C-P lyase system protein PhnH	CDS	core
sgRNA03098	CTGTGCTGGGCATCCTGCAC	HGG68_RS23420	phnH	phosphonate C-P lyase system protein PhnH	CDS	core
sgRNA03099	CAGGCGACGAAAACTGTGCT	HGG68_RS23420	phnH	phosphonate C-P lyase system protein PhnH	CDS	core
sgRNA03100	CCACACCGGCGTGTCGTTAT	HGG68_RS23420	phnH	phosphonate C-P lyase system protein PhnH	CDS	core
sgRNA03101	ATTGCCGTGAAGTGACCATC	HGG68_RS03040	fepC	iron-enterobactin ABC transporter ATP-binding protein	CDS	core
sgRNA03102	CAGCATAATTGCCGTTTCCT	HGG68_RS03040	fepC	iron-enterobactin ABC transporter ATP-binding protein	CDS	core
sgRNA03103	GCAGCATAATTGCCGTTTCC	HGG68_RS03040	fepC	iron-enterobactin ABC transporter ATP-binding protein	CDS	core
sgRNA03104	TGGGCCGCAGCAGAGATACG	HGG68_RS06265	ndh	NADH-quinone dehydrogenase	CDS	core
sgRNA03105	CGTTACGTTCAGGGCTTCGT	HGG68_RS06265	ndh	NADH-quinone dehydrogenase	CDS	core
sgRNA03106	CAAAGCCCCCTTCCGGACGC	HGG68_RS06265	ndh	NADH-quinone dehydrogenase	CDS	core
sgRNA03107	CCAGTGTGAAAGATGATTTT	HGG68_RS10460	cmoB	tRNA 5-methoxyuridine(34)/uridine 5-oxyacetic acid(34) synthase CmoB	CDS	core
sgRNA03108	GTATCAAAGGCTTTCAGTGC	HGG68_RS10460	cmoB	tRNA 5-methoxyuridine(34)/uridine 5-oxyacetic acid(34) synthase CmoB	CDS	core
sgRNA03109	TTTCCAGTCGGAACGCCATT	HGG68_RS10460	cmoB	tRNA 5-methoxyuridine(34)/uridine 5-oxyacetic acid(34) synthase CmoB	CDS	core
sgRNA03110	GTGTTTCACTAAGCAGCGTC	HGG68_RS12895	elaB	stress response protein ElaB	CDS	core
sgRNA03111	AGTAATAACTGTCTGAAGCC	HGG68_RS12895	elaB	stress response protein ElaB	CDS	core
sgRNA03112	CAGCTCAACATATTTCTGAT	HGG68_RS12895	elaB	stress response protein ElaB	CDS	core
sgRNA03113	CTCAACATATTTCTGATCGG	HGG68_RS12895	elaB	stress response protein ElaB	CDS	core
sgRNA03114	CGCCAGTAAAGCGATACGTT	HGG68_RS13000	yfbR	5'-deoxynucleotidase	CDS	core
sgRNA03115	GCCAGCGGTTAATGAGTTTC	HGG68_RS13000	yfbR	5'-deoxynucleotidase	CDS	core
sgRNA03116	CCATGAAGTAGTCCATCTCC	HGG68_RS13000	yfbR	5'-deoxynucleotidase	CDS	core
sgRNA03117	CCAATCACGCACAGATCGAC	HGG68_RS13705	eutN	ethanolamine utilization microcompartment protein EutN	CDS	core
sgRNA03118	GCCAATATTGTCGATGGCGA	HGG68_RS13705	eutN	ethanolamine utilization microcompartment protein EutN	CDS	core
sgRNA03119	TGTCATGCGCCAGTCCGTGA	HGG68_RS13705	eutN	ethanolamine utilization microcompartment protein EutN	CDS	core
sgRNA03120	GCATTCGGTCGCGTACTCAT	HGG68_RS08030	ymjA	YmjA family protein	CDS	core
sgRNA03121	TGCGACAGGCTCTGCGCATT	HGG68_RS08030	ymjA	YmjA family protein	CDS	core
sgRNA03122	TCAAACGGGTGAGCAGTAAC	HGG68_RS08030	ymjA	YmjA family protein	CDS	core
sgRNA03123	ACATTGCGTAAGGTTTTTTC	HGG68_RS03310	rihA	pyrimidine-specific ribonucleoside hydrolase RihA	CDS	core
sgRNA03124	ATTGCTTTGACATCAAGCTC	HGG68_RS03310	rihA	pyrimidine-specific ribonucleoside hydrolase RihA	CDS	core
sgRNA03125	GGGTCGCAATCTAACAGAAT	HGG68_RS03310	rihA	pyrimidine-specific ribonucleoside hydrolase RihA	CDS	core
sgRNA03126	GCTGCCGTAAAAAATATGAT	HGG68_RS02140	ampH	D-alanyl-D-alanine- carboxypeptidase/endopeptidase AmpH	CDS	core
sgRNA03127	TGCGGGCGAACGTTATTACC	HGG68_RS02140	ampH	D-alanyl-D-alanine- carboxypeptidase/endopeptidase AmpH	CDS	core
sgRNA03128	ATATTTTTAAAGCGCGTCAA	HGG68_RS02140	ampH	D-alanyl-D-alanine- carboxypeptidase/endopeptidase AmpH	CDS	core
sgRNA03129	GTTAAGTTCCGTGAGCGGAA	HGG68_RS00170	caiF	carnitine metabolism transcriptional regulator CaiF	CDS	core
sgRNA03130	AGCGGAACGGCAGGAATACG	HGG68_RS00170	caiF	carnitine metabolism transcriptional regulator CaiF	CDS	core
sgRNA03131	AGTTCCGTGAGCGGAACGGC	HGG68_RS00170	caiF	carnitine metabolism transcriptional regulator CaiF	CDS	core
sgRNA03132	AACGTCGTCGAGCCAGTCTT	HGG68_RS24390	yjgA	ribosome-associated protein	CDS	core
sgRNA03133	CGCGCAGATCCGCATCTAAC	HGG68_RS24390	yjgA	ribosome-associated protein	CDS	core
sgRNA03134	ACCTTCCATCTTAATACGCT	HGG68_RS24390	yjgA	ribosome-associated protein	CDS	core
sgRNA03135	TGGTAATAGTGACGCGTGGT	HGG68_RS23465	rdcB	YjcZ-like family protein	CDS	core
sgRNA03136	CGCTGCGCTGAACAGAGTCG	HGG68_RS23465	rdcB	YjcZ-like family protein	CDS	core
sgRNA03137	CTGATGGTAATAGTGACGCG	HGG68_RS23465	rdcB	YjcZ-like family protein	CDS	core
sgRNA03138	ATCAACACGCTCCAGTAACC	HGG68_RS23440	phnD	phosphonate ABC transporter substrate-binding protein	CDS	core
sgRNA03139	AGATCGTTCAGGTTGTTGAT	HGG68_RS23440	phnD	phosphonate ABC transporter substrate-binding protein	CDS	core
sgRNA03140	GGTGCTGAGGCTGAACATGC	HGG68_RS23440	phnD	phosphonate ABC transporter substrate-binding protein	CDS	core
sgRNA03141	CGACCTGACCACGGAAGAAC	HGG68_RS21595	rffA	dTDP-4-amino-4,6-dideoxygalactose transaminase	CDS	core
sgRNA03142	CACGATAACGCGCGTTTTGT	HGG68_RS21595	rffA	dTDP-4-amino-4,6-dideoxygalactose transaminase	CDS	core
sgRNA03143	ACCACCGGCGGTGCGTTAAA	HGG68_RS21595	rffA	dTDP-4-amino-4,6-dideoxygalactose transaminase	CDS	core
sgRNA03144	ATATCGCTGGTCGGCTTAGC	HGG68_RS18100	secG	preprotein translocase subunit SecG	CDS	core
sgRNA03145	GTCGGCTTAGCCGGAGCAGC	HGG68_RS18100	secG	preprotein translocase subunit SecG	CDS	core
sgRNA03146	ACTTGAACCAAACAGCGTAG	HGG68_RS18100	secG	preprotein translocase subunit SecG	CDS	core
sgRNA03147	TTCCCATTCGCTACCTTTAT	HGG68_RS18100	secG	preprotein translocase subunit SecG	CDS	core
sgRNA03148	AACTAACGCTTCATGAACCA	HGG68_RS12345	folE	GTP cyclohydrolase I FolE	CDS	core
sgRNA03149	TACATTTTAGCGATGCGATG	HGG68_RS12345	folE	GTP cyclohydrolase I FolE	CDS	core
sgRNA03150	CAACTAACGCTTCATGAACC	HGG68_RS12345	folE	GTP cyclohydrolase I FolE	CDS	core
sgRNA03151	CAACGGTACAATGTTGATTT	HGG68_RS03720	tolR	colicin uptake protein TolR	CDS	core
sgRNA03152	CCGATCAGAAAGACCGTTTT	HGG68_RS03720	tolR	colicin uptake protein TolR	CDS	core
sgRNA03153	CCAGACACTTCAACAATCAC	HGG68_RS03720	tolR	colicin uptake protein TolR	CDS	core
sgRNA03154	TCGTTCAGAGAATTTAAAAT	HGG68_RS10825	fliM	flagellar motor switch protein FliM	CDS	core
sgRNA03155	ACAACCCGTCGTTGGGTATT	HGG68_RS10825	fliM	flagellar motor switch protein FliM	CDS	core
sgRNA03156	TCATTACGCGAGTTTTCCAG	HGG68_RS10825	fliM	flagellar motor switch protein FliM	CDS	core
sgRNA03157	GGTTGTGCCGAACGGATGTC	HGG68_RS15575	csdE	cysteine desulfurase sulfur acceptor subunit CsdE	CDS	core
sgRNA03158	AACGGATGTCCGGCGAATTG	HGG68_RS15575	csdE	cysteine desulfurase sulfur acceptor subunit CsdE	CDS	core
sgRNA03159	ACGGATGTCCGGCGAATTGC	HGG68_RS15575	csdE	cysteine desulfurase sulfur acceptor subunit CsdE	CDS	core
sgRNA03160	TAATTGGCGAACCAATCTTC	HGG68_RS18950	yheO	transcriptional regulator	CDS	core
sgRNA03161	GTTATTAGAAACATTGCGAT	HGG68_RS18950	yheO	transcriptional regulator	CDS	core
sgRNA03162	ATCCAGTAAATCCAACTCAC	HGG68_RS18950	yheO	transcriptional regulator	CDS	core
sgRNA03163	ACCCTTCGTTGCCCGAATGC	HGG68_RS19850		hypothetical protein	CDS	core
sgRNA03164	ATTGATGGCTGGCATGACGA	HGG68_RS19850		hypothetical protein	CDS	core
sgRNA03165	TGACAACCCCACTATGCCGC	HGG68_RS19850		hypothetical protein	CDS	core
sgRNA03166	GCAAAACGGGAGAGTTTTTC	HGG68_RS13835	bcp	thioredoxin-dependent thiol peroxidase	CDS	core
sgRNA03167	TGATCCGGCAAGCTAAATTT	HGG68_RS13835	bcp	thioredoxin-dependent thiol peroxidase	CDS	core
sgRNA03168	AAATTTCGGTGCGATATCAC	HGG68_RS13835	bcp	thioredoxin-dependent thiol peroxidase	CDS	core
sgRNA03169	CCTGCTGCGGCTGCAATCCC	HGG68_RS05935	csgB	curlin minor subunit CsgB	CDS	core
sgRNA03170	TTGCGAAATACTGGCATCGT	HGG68_RS05935	csgB	curlin minor subunit CsgB	CDS	core
sgRNA03171	AGCTAAATCATAACCTGCTG	HGG68_RS05935	csgB	curlin minor subunit CsgB	CDS	core
sgRNA03172	CTTTATTACCAGAACCTTTC	HGG68_RS05935	csgB	curlin minor subunit CsgB	CDS	core
sgRNA03173	CTGCAATTCGCTACTTAGCT	HGG68_RS05065	hspQ	heat shock protein HspQ	CDS	core
sgRNA03174	TCAGCCAGGTAGGTATGAAC	HGG68_RS05065	hspQ	heat shock protein HspQ	CDS	core
sgRNA03175	TACTTAGCTGGGCTTCAGCC	HGG68_RS05065	hspQ	heat shock protein HspQ	CDS	core
sgRNA03176	TCAATCATCACGATAGAATC	HGG68_RS17360	ygiN	antibiotic biosynthesis monooxygenase	CDS	core
sgRNA03177	GATGTTGACCAGGACGAGTA	HGG68_RS17360	ygiN	antibiotic biosynthesis monooxygenase	CDS	core
sgRNA03178	GCCTGACGGTGATGTTGACC	HGG68_RS17360	ygiN	antibiotic biosynthesis monooxygenase	CDS	core
sgRNA03179	CCACCATTGGCGCATAGCCG	HGG68_RS17360	ygiN	antibiotic biosynthesis monooxygenase	CDS	core
sgRNA03180	TGTTGACCAACATATAACCC	HGG68_RS19775	slp	outer membrane lipoprotein Slp	CDS	core
sgRNA03181	CGCTTTGTCTGGCGAGCAGT	HGG68_RS19775	slp	outer membrane lipoprotein Slp	CDS	core
sgRNA03182	ATCAAGGAAGCCGCTTTGTC	HGG68_RS19775	slp	outer membrane lipoprotein Slp	CDS	core
sgRNA03183	GAGCAGTCGGCCCTGATAGT	HGG68_RS19775	slp	outer membrane lipoprotein Slp	CDS	core
sgRNA03184	CATACGGGAACAGAATGTTC	HGG68_RS20335	secB	protein-export chaperone SecB	CDS	core
sgRNA03185	AACAGCGCATCGAAGTTAAC	HGG68_RS20335	secB	protein-export chaperone SecB	CDS	core
sgRNA03186	TGATGCACTCACGAGCATAC	HGG68_RS20335	secB	protein-export chaperone SecB	CDS	core
sgRNA03187	TTTGGTGTGGTGGATTTCCA	HGG68_RS22275	sodA	superoxide dismutase [Mn]	CDS	core
sgRNA03188	TGCCCAGCCGGAACCAAAGC	HGG68_RS22275	sodA	superoxide dismutase [Mn]	CDS	core
sgRNA03189	AGCATACGGCAGGGATGGCA	HGG68_RS22275	sodA	superoxide dismutase [Mn]	CDS	core
sgRNA03190	TCCAGGGCATCGTAAGCATA	HGG68_RS22275	sodA	superoxide dismutase [Mn]	CDS	core
sgRNA03191	TGGAGCAAAATGGCCGAAAC	HGG68_RS00535	yacG	DNA gyrase inhibitor YacG	CDS	core
sgRNA03192	CCACACCACCGTTTTCCCGC	HGG68_RS00535	yacG	DNA gyrase inhibitor YacG	CDS	core
sgRNA03193	TTGGAGCAAAATGGCCGAAA	HGG68_RS00535	yacG	DNA gyrase inhibitor YacG	CDS	core
sgRNA03194	ACTACCGCCGCCATCATCAC	HGG68_RS10175	yoaE	CNNM family cation transport protein YoaE	CDS	core
sgRNA03195	CGCGCTTTATCGCGTTGTTT	HGG68_RS10175	yoaE	CNNM family cation transport protein YoaE	CDS	core
sgRNA03196	CAACATAATCAGGTCGCGTC	HGG68_RS10175	yoaE	CNNM family cation transport protein YoaE	CDS	core
sgRNA03197	GTCGACGGTGTGGATAGTAC	HGG68_RS08175	pgrR	DNA-binding transcriptional regulator PgrR	CDS	core
sgRNA03198	AGGTGATAACCGGGTAAATC	HGG68_RS08175	pgrR	DNA-binding transcriptional regulator PgrR	CDS	core
sgRNA03199	CGATTTGCTGTACCCGATGT	HGG68_RS08175	pgrR	DNA-binding transcriptional regulator PgrR	CDS	core
sgRNA03200	CTTGAACCTGTGCCAACCAC	HGG68_RS14205	rnc	ribonuclease III	CDS	core
sgRNA03201	TGAAGCCGATTAATTACGAT	HGG68_RS14205	rnc	ribonuclease III	CDS	core
sgRNA03202	GGACCAGCGTGGCGCGCATC	HGG68_RS14205	rnc	ribonuclease III	CDS	core
sgRNA03203	CGTTGCCTGCGAAGCTCTTT	HGG68_RS14455	yfjF	RnfH family protein	CDS	core
sgRNA03204	CGCTGCAGGTACTGCTTCTC	HGG68_RS14455	yfjF	RnfH family protein	CDS	core
sgRNA03205	ACCTCAACGGCAATTTTACC	HGG68_RS14455	yfjF	RnfH family protein	CDS	core
sgRNA03206	GTTTTTAGTTAAATCGATAT	HGG68_RS14455	yfjF	RnfH family protein	CDS	core
sgRNA03207	TTCACGCAGGATGTTGAAGC	HGG68_RS15380	ygcU	FAD-binding oxidoreductase	CDS	core
sgRNA03208	GCCCAGCATGGTGATGTCGT	HGG68_RS15380	ygcU	FAD-binding oxidoreductase	CDS	core
sgRNA03209	CCGAGTTTTACGACCGCTGC	HGG68_RS15380	ygcU	FAD-binding oxidoreductase	CDS	core
sgRNA03210	AGGTCGACAACCGTCATTCC	HGG68_RS18120	rlmE	23S rRNA (uridine(2552)-2'-O)-methyltransferase RlmE	CDS	core
sgRNA03211	GTGTTCCTGAAGCCAGCGGC	HGG68_RS18120	rlmE	23S rRNA (uridine(2552)-2'-O)-methyltransferase RlmE	CDS	core
sgRNA03212	GCACGGGGGATATCCACCGC	HGG68_RS18120	rlmE	23S rRNA (uridine(2552)-2'-O)-methyltransferase RlmE	CDS	core
sgRNA03213	TCGATTTTTTTCATCATAAC	HGG68_RS20470	coaBC	bifunctional phosphopantothenoylcysteine decarboxylase/phosphopantothenate--cysteine ligase CoaBC	CDS	core
sgRNA03214	TTCTTCCACATTATTTGTTT	HGG68_RS20470	coaBC	bifunctional phosphopantothenoylcysteine decarboxylase/phosphopantothenate--cysteine ligase CoaBC	CDS	core
sgRNA03215	AATATGGCCCATAGCGGCTT	HGG68_RS20470	coaBC	bifunctional phosphopantothenoylcysteine decarboxylase/phosphopantothenate--cysteine ligase CoaBC	CDS	core
sgRNA03216	CGGCGCACCGACGGCAATTT	HGG68_RS17910		PTS system mannose/fructose/sorbose family transporter subunit IID	CDS	core
sgRNA03217	CCAGACCAAAACGCAGCCCC	HGG68_RS17910		PTS system mannose/fructose/sorbose family transporter subunit IID	CDS	core
sgRNA03218	GAAACCCATATGCCCCTTCA	HGG68_RS17910		PTS system mannose/fructose/sorbose family transporter subunit IID	CDS	core
sgRNA03219	CGTGGTGCTTAAACGAACAT	HGG68_RS17910		PTS system mannose/fructose/sorbose family transporter subunit IID	CDS	core
sgRNA03220	AATAGCGCCAATGTGCGAAT	HGG68_RS16245	cmtB	PTS mannitol transporter subunit IIA	CDS	core
sgRNA03221	GCATGAGGCATTGCCACGCC	HGG68_RS16245	cmtB	PTS mannitol transporter subunit IIA	CDS	core
sgRNA03222	CCAGTTGCTGCACGCTTTGC	HGG68_RS13730	eutP	ethanolamine utilization acetate kinase EutP	CDS	core
sgRNA03223	AATTAAGGCGTGATACCAGC	HGG68_RS13730	eutP	ethanolamine utilization acetate kinase EutP	CDS	core
sgRNA03224	TTCACCTGCTTCCTCCTGTT	HGG68_RS13730	eutP	ethanolamine utilization acetate kinase EutP	CDS	core
sgRNA03225	TAGCCGGCCAGGCGACATAC	HGG68_RS13725	eutQ	ethanolamine utilization acetate kinase EutQ	CDS	core
sgRNA03226	GACATACAGGAATTTCACGC	HGG68_RS13725	eutQ	ethanolamine utilization acetate kinase EutQ	CDS	core
sgRNA03227	GGATTGCCAGTTAGCCGGCC	HGG68_RS13725	eutQ	ethanolamine utilization acetate kinase EutQ	CDS	core
sgRNA03228	CAGAAAGTGAGTTTTGCATT	HGG68_RS10415	yebB	YebB family permuted papain-like enzyme	CDS	core
sgRNA03229	AACGTCTCTATTTCACCCAC	HGG68_RS10415	yebB	YebB family permuted papain-like enzyme	CDS	core
sgRNA03230	CTGTTTACGTAATGGCAAAT	HGG68_RS10170	pdeD	cyclic diguanylate phosphodiesterase	CDS	core
sgRNA03231	TCAGCCAGAATGTCCACGAC	HGG68_RS10170	pdeD	cyclic diguanylate phosphodiesterase	CDS	core
sgRNA03232	GGTTTCTGCCATCACATAGC	HGG68_RS10170	pdeD	cyclic diguanylate phosphodiesterase	CDS	core
sgRNA03233	AGTTTCATGGTGCGGATTTC	HGG68_RS09475	pykF	pyruvate kinase PykF	CDS	core
sgRNA03234	CTTGTTCGCAACCAAAGATC	HGG68_RS09475	pykF	pyruvate kinase PykF	CDS	core
sgRNA03235	TCCGATGGTGCAAACAATTT	HGG68_RS09475	pykF	pyruvate kinase PykF	CDS	core
sgRNA03236	TCAATGGCATTAACCAGAGC	HGG68_RS08695	bdm	biofilm-dependent modulation protein	CDS	core
sgRNA03237	CCACATAATTGATCGTTTGC	HGG68_RS08695	bdm	biofilm-dependent modulation protein	CDS	core
sgRNA03238	TGCCCGAAGGCCTTGCTCAA	HGG68_RS08695	bdm	biofilm-dependent modulation protein	CDS	core
sgRNA03239	GTTGTTGAACATGTATTTCC	HGG68_RS08080	ycjO	sugar ABC transporter permease	CDS	core
sgRNA03240	GATGCAGAAGATCGACGCCG	HGG68_RS08080	ycjO	sugar ABC transporter permease	CDS	core
sgRNA03241	GAATCCGTTATGTTTCATCC	HGG68_RS06000	trhO	rhodanese-related sulfurtransferase	CDS	core
sgRNA03242	GTTATGTTTCATCCAGGCAC	HGG68_RS06000	trhO	rhodanese-related sulfurtransferase	CDS	core
sgRNA03243	GAAATGCGGTTGTGTAACAC	HGG68_RS06000	trhO	rhodanese-related sulfurtransferase	CDS	core
sgRNA03244	GTTGATGCCACCGAGAATAT	HGG68_RS24955	yjjG	pyrimidine 5'-nucleotidase	CDS	core
sgRNA03245	TAATCGAAAATTTTCTTATT	HGG68_RS24955	yjjG	pyrimidine 5'-nucleotidase	CDS	core
sgRNA03246	CTGAAAATCTTCAGCGGTAA	HGG68_RS24955	yjjG	pyrimidine 5'-nucleotidase	CDS	core
sgRNA03247	CTGGTAGATCATCGGTTCAT	HGG68_RS24135	yjfC	glutathionylspermidine synthase family protein	CDS	core
sgRNA03248	TGAAACGCCTGGTAGATCAT	HGG68_RS24135	yjfC	glutathionylspermidine synthase family protein	CDS	core
sgRNA03249	GCAGTCCTGCAAGTACAGCA	HGG68_RS24135	yjfC	glutathionylspermidine synthase family protein	CDS	core
sgRNA03250	GGTATCGGGAAATTGCATTC	HGG68_RS23450	yjdN	VOC family metalloprotein YjdN	CDS	core
sgRNA03251	AAAGAGAGGTAGGGACTTAA	HGG68_RS23450	yjdN	VOC family metalloprotein YjdN	CDS	core
sgRNA03252	CCACGGTACGCCAAATTTAT	HGG68_RS23450	yjdN	VOC family metalloprotein YjdN	CDS	core
sgRNA03253	TTTGATCTTCGTGCTCAATT	HGG68_RS06245	lpoB	penicillin-binding protein activator LpoB	CDS	core
sgRNA03254	ACTGTGGGGACAGGCTGTTG	HGG68_RS06245	lpoB	penicillin-binding protein activator LpoB	CDS	core
sgRNA03255	CAGCGTTTCGGTCGCTTCTG	HGG68_RS06245	lpoB	penicillin-binding protein activator LpoB	CDS	core
sgRNA03256	ACGCATCGCACTGTTTTTTT	HGG68_RS24905	yjjQ	response regulator transcription factor	CDS	core
sgRNA03257	GTCTTGACCAGATTCTCAAT	HGG68_RS24905	yjjQ	response regulator transcription factor	CDS	core
sgRNA03258	GTGCGTATTGCCGGAACGTA	HGG68_RS24905	yjjQ	response regulator transcription factor	CDS	core
sgRNA03259	AAGCCTGGAAGGGTTTGATC	HGG68_RS23535	dcuR	two-component system response regulator DcuR	CDS	core
sgRNA03260	TGAATACGGTAACGGTAAAC	HGG68_RS23535	dcuR	two-component system response regulator DcuR	CDS	core
sgRNA03261	CCTCTTCAAAGCGGGAAGCC	HGG68_RS23535	dcuR	two-component system response regulator DcuR	CDS	core
sgRNA03262	ATCACGGCGGCCTTTTGATT	HGG68_RS17955	rsmI	16S rRNA (cytidine(1402)-2'-O)-methyltransferase	CDS	core
sgRNA03263	ATCGTTAATTAGCGGCGTTC	HGG68_RS17955	rsmI	16S rRNA (cytidine(1402)-2'-O)-methyltransferase	CDS	core
sgRNA03264	AATTAGCGGCGTTCCGGCAT	HGG68_RS17955	rsmI	16S rRNA (cytidine(1402)-2'-O)-methyltransferase	CDS	core
sgRNA03265	CGTTTTATGGAAGTCATGGT	HGG68_RS09565	aroD	type I 3-dehydroquinate dehydratase	CDS	core
sgRNA03266	CAGACGGGCAATGATTTCTT	HGG68_RS09565	aroD	type I 3-dehydroquinate dehydratase	CDS	core
sgRNA03267	ATCAGCGAGACGATGATTTT	HGG68_RS09565	aroD	type I 3-dehydroquinate dehydratase	CDS	core
sgRNA03268	CATAACGGGGTGTAACTGAG	HGG68_RS16045	ygfX	protein YgfX	CDS	core
sgRNA03269	AAAGTAACACCATCCATAAC	HGG68_RS16045	ygfX	protein YgfX	CDS	core
sgRNA03270	GGAAAGCCACTGTGCGCGCC	HGG68_RS16045	ygfX	protein YgfX	CDS	core
sgRNA03271	AAGTAACACCATCCATAACG	HGG68_RS16045	ygfX	protein YgfX	CDS	core
sgRNA03272	ATATGTCAGGCAATGATTAT	HGG68_RS12820	ais	lipopolysaccharide core heptose(II)-phosphate phosphatase Ais	CDS	core
sgRNA03273	TTTATCTGACAAGCATTGAT	HGG68_RS12820	ais	lipopolysaccharide core heptose(II)-phosphate phosphatase Ais	CDS	core
sgRNA03274	AAAATAACGATATTTTTATC	HGG68_RS12820	ais	lipopolysaccharide core heptose(II)-phosphate phosphatase Ais	CDS	core
sgRNA03275	TGGCAAACCATTGCTACTCC	HGG68_RS12820	ais	lipopolysaccharide core heptose(II)-phosphate phosphatase Ais	CDS	core
sgRNA03276	GATAATACCGCGTTCATCCT	HGG68_RS07855	cobO	cob(I)yrinic acid a,c-diamide adenosyltransferase	CDS	core
sgRNA03277	ACCGCGTTCATCCTGGGCCT	HGG68_RS07855	cobO	cob(I)yrinic acid a,c-diamide adenosyltransferase	CDS	core
sgRNA03278	TGATAATACCGCGTTCATCC	HGG68_RS07855	cobO	cob(I)yrinic acid a,c-diamide adenosyltransferase	CDS	core
sgRNA03279	ATCTGCGGCACGGTTTCTAC	HGG68_RS04530	grxA	glutaredoxin 1	CDS	core
sgRNA03280	TTTCACCCATGCAGCAAAAT	HGG68_RS04530	grxA	glutaredoxin 1	CDS	core
sgRNA03281	AATCTGCGGCACGGTTTCTA	HGG68_RS04530	grxA	glutaredoxin 1	CDS	core
sgRNA03282	CGATAGGGATCACCTGCATC	HGG68_RS02735	fetB	iron export ABC transporter permease subunit FetB	CDS	core
sgRNA03283	GTTTTTGCTGAATCGACCGT	HGG68_RS02735	fetB	iron export ABC transporter permease subunit FetB	CDS	core
sgRNA03284	CACCATCAATAATGTCAGGC	HGG68_RS02735	fetB	iron export ABC transporter permease subunit FetB	CDS	core
sgRNA03285	CATCACGGTGAACGGCAACC	HGG68_RS01695	proB	glutamate 5-kinase	CDS	core
sgRNA03286	CACAATAACAATCCGATGCC	HGG68_RS01695	proB	glutamate 5-kinase	CDS	core
sgRNA03287	CGATCCGCCTGTTAGCACAC	HGG68_RS01695	proB	glutamate 5-kinase	CDS	core
sgRNA03288	ATAGCTGTATGCCGTGTAAT	HGG68_RS08870	ydeA	L-arabinose MFS transporter	CDS	core
sgRNA03289	GTCTGTTCTTCGAGTGTCAC	HGG68_RS08870	ydeA	L-arabinose MFS transporter	CDS	core
sgRNA03290	GAATAGCGCCATCGCGACGT	HGG68_RS08870	ydeA	L-arabinose MFS transporter	CDS	core
sgRNA03291	ACGTGGCGGCGTCGATCACC	HGG68_RS19510	ugpA	sn-glycerol-3-phosphate ABC transporter permease UgpA	CDS	core
sgRNA03292	ATCTTAAAGAAGCGGCGAAT	HGG68_RS19510	ugpA	sn-glycerol-3-phosphate ABC transporter permease UgpA	CDS	core
sgRNA03293	CAAACCGCTGACGGTGACAA	HGG68_RS19510	ugpA	sn-glycerol-3-phosphate ABC transporter permease UgpA	CDS	core
sgRNA03294	TAAATACTGGCTGCCAGGCT	HGG68_RS23280	yjcO	sel1 repeat family protein	CDS	core
sgRNA03295	TGTGGATAGTCCAGACTGAC	HGG68_RS23280	yjcO	sel1 repeat family protein	CDS	core
sgRNA03296	AATCAAACCAAGCAGCATTT	HGG68_RS23280	yjcO	sel1 repeat family protein	CDS	core
sgRNA03297	TTCGCTTCCAGCTCTGCAAT	HGG68_RS00990	accA	acetyl-CoA carboxylase carboxyl transferase subunit alpha	CDS	core
sgRNA03298	GTGTCGATAAAGGTGATGAT	HGG68_RS00990	accA	acetyl-CoA carboxylase carboxyl transferase subunit alpha	CDS	core
sgRNA03299	GTTACGGCGAATTTTTTCTT	HGG68_RS00990	accA	acetyl-CoA carboxylase carboxyl transferase subunit alpha	CDS	core
sgRNA03300	ACCGGATGCGTTCGCACCAC	HGG68_RS02120	tauD	taurine dioxygenase	CDS	core
sgRNA03301	TCCCAAATCGCAATATCATT	HGG68_RS02120	tauD	taurine dioxygenase	CDS	core
sgRNA03302	GCCAGAATCGCCCCTGCGGG	HGG68_RS02120	tauD	taurine dioxygenase	CDS	core
sgRNA03303	CGCACCACCGGATGTAGCAA	HGG68_RS02120	tauD	taurine dioxygenase	CDS	core
sgRNA03304	ACAAAGCGCACGCTGTCTCC	HGG68_RS03605	pxpB	5-oxoprolinase subunit PxpB	CDS	core
sgRNA03305	TTCTGGCTAGCCAGCGTCAC	HGG68_RS03605	pxpB	5-oxoprolinase subunit PxpB	CDS	core
sgRNA03306	CCGGCAAACTCCCGAGATAC	HGG68_RS03605	pxpB	5-oxoprolinase subunit PxpB	CDS	core
sgRNA03307	ACAATTTCGCGGAGATCCGC	HGG68_RS07360	umuD	translesion error-prone DNA polymerase V autoproteolytic subunit	CDS	core
sgRNA03308	GATGACAATATCACCATGGC	HGG68_RS07360	umuD	translesion error-prone DNA polymerase V autoproteolytic subunit	CDS	core
sgRNA03309	GCGGAAAAGTCACAATTTCG	HGG68_RS07360	umuD	translesion error-prone DNA polymerase V autoproteolytic subunit	CDS	core
sgRNA03310	CAGCGATGACAATATCACCA	HGG68_RS07360	umuD	translesion error-prone DNA polymerase V autoproteolytic subunit	CDS	core
sgRNA03311	TGCGTTACGGTTACGATCGT	HGG68_RS08965	ydfZ	putative selenium delivery protein YdfZ	CDS	core
sgRNA03312	GACCTTCAGTATCAATCGAC	HGG68_RS08965	ydfZ	putative selenium delivery protein YdfZ	CDS	core
sgRNA03313	AGTTCATGCCGAGACGAATC	HGG68_RS08965	ydfZ	putative selenium delivery protein YdfZ	CDS	core
sgRNA03314	TCCTGATGAATCGGGTGATC	HGG68_RS17785	yhaJ	DNA-binding transcriptional regulator YhaJ	CDS	core
sgRNA03315	AACGGGAAAAAGGCAGGTGT	HGG68_RS17785	yhaJ	DNA-binding transcriptional regulator YhaJ	CDS	core
sgRNA03316	CAGCGTTAATGCCCTTTCTT	HGG68_RS17785	yhaJ	DNA-binding transcriptional regulator YhaJ	CDS	core
sgRNA03317	TTTCACCAGCGTCAGGAAAT	HGG68_RS17900	agaV	PTS N-acetylgalactosamine transporter subunit IIB	CDS	core
sgRNA03318	CAGCAGGATTTTCTGTCGAT	HGG68_RS17900	agaV	PTS N-acetylgalactosamine transporter subunit IIB	CDS	core
sgRNA03319	CGCATCCACAGAAACCGTTT	HGG68_RS17900	agaV	PTS N-acetylgalactosamine transporter subunit IIB	CDS	core
sgRNA03320	CCAACGTTAATGCGATTCAC	HGG68_RS17900	agaV	PTS N-acetylgalactosamine transporter subunit IIB	CDS	core
sgRNA03321	GTCACGCCGATTAACAGCAC	HGG68_RS17945	agaD	PTS N-acetylgalactosamine transporter subunit IID	CDS	core
sgRNA03322	ATCAGCAGGGTGTAGGCCAT	HGG68_RS17945	agaD	PTS N-acetylgalactosamine transporter subunit IID	CDS	core
sgRNA03323	GCCGACTGAATAACCGACGT	HGG68_RS17945	agaD	PTS N-acetylgalactosamine transporter subunit IID	CDS	core
sgRNA03324	GTAATACATCAGCAGGGTGT	HGG68_RS17945	agaD	PTS N-acetylgalactosamine transporter subunit IID	CDS	core
sgRNA03325	GCCAGCTATCCGGCGGCGTC	HGG68_RS08465	ydcS	ABC transporter substrate-binding protein	CDS	core
sgRNA03326	GCTATCCGGCGGCGTCGGGA	HGG68_RS08465	ydcS	ABC transporter substrate-binding protein	CDS	core
sgRNA03327	TTTGAAATCGCTCATTTGCA	HGG68_RS08465	ydcS	ABC transporter substrate-binding protein	CDS	core
sgRNA03328	GAGCGCACACAGGCTGCTGC	HGG68_RS08465	ydcS	ABC transporter substrate-binding protein	CDS	core
sgRNA03329	CCGACATATAGCGGGAGAAC	HGG68_RS24325	ytfL	hemolysin family protein	CDS	core
sgRNA03330	ACGTACAGGCAGAAGCGCAT	HGG68_RS24325	ytfL	hemolysin family protein	CDS	core
sgRNA03331	ATGTCATCTTTACGTACCAT	HGG68_RS24325	ytfL	hemolysin family protein	CDS	core
sgRNA03332	TACGTGCGATCAGACCTTTT	HGG68_RS07665	purU	formyltetrahydrofolate deformylase	CDS	core
sgRNA03333	TAGTACGCAGAACTTTACGT	HGG68_RS07665	purU	formyltetrahydrofolate deformylase	CDS	core
sgRNA03334	CTCGTGCTTGTAGCAAATAT	HGG68_RS07665	purU	formyltetrahydrofolate deformylase	CDS	core
sgRNA03335	CTGCACGTAATCAAAATTCC	HGG68_RS04875	cmoM	tRNA uridine 5-oxyacetic acid(34) methyltransferase CmoM	CDS	core
sgRNA03336	AGCCTGTCGAAGCTGCCCTT	HGG68_RS04875	cmoM	tRNA uridine 5-oxyacetic acid(34) methyltransferase CmoM	CDS	core
sgRNA03337	ATGGAACAATATCAGATCAA	HGG68_RS04875	cmoM	tRNA uridine 5-oxyacetic acid(34) methyltransferase CmoM	CDS	core
sgRNA03338	AACATCAGGCGGCGCATAAA	HGG68_RS02780	allR	HTH-type transcriptional repressor AllR	CDS	core
sgRNA03339	TTTCGCCGGAAAGTAACATC	HGG68_RS02780	allR	HTH-type transcriptional repressor AllR	CDS	core
sgRNA03340	TGTCAGTCTTGATGAAGGCC	HGG68_RS02780	allR	HTH-type transcriptional repressor AllR	CDS	core
sgRNA03341	CCGTGCGTTCGTCATTTCCC	HGG68_RS19195	hslR	ribosome-associated heat shock protein Hsp15	CDS	core
sgRNA03342	TTTTTGTCCGGGCGTCGGTC	HGG68_RS19195	hslR	ribosome-associated heat shock protein Hsp15	CDS	core
sgRNA03343	CGCGGCGCTCTTTTTTGTCC	HGG68_RS19195	hslR	ribosome-associated heat shock protein Hsp15	CDS	core
sgRNA03344	GAGGCGGTGAGATAAAACGC	HGG68_RS17665	ygjK	alpha-glucosidase	CDS	core
sgRNA03345	TGGCAACAGATGACCATGCC	HGG68_RS17665	ygjK	alpha-glucosidase	CDS	core
sgRNA03346	GTTATCGCTGTACATATAGC	HGG68_RS17665	ygjK	alpha-glucosidase	CDS	core
sgRNA03347	GCCATGTGGAACCTGCTTCC	HGG68_RS09235	rsxC	electron transport complex subunit RsxC	CDS	core
sgRNA03348	GCCGTAACGGTACCCGAGGT	HGG68_RS09235	rsxC	electron transport complex subunit RsxC	CDS	core
sgRNA03349	ATCTTTGGCTGCAGGTTGAA	HGG68_RS09235	rsxC	electron transport complex subunit RsxC	CDS	core
sgRNA03350	CCGCGTTGCCAGAGAAGATC	HGG68_RS07505	prs	ribose-phosphate diphosphokinase	CDS	core
sgRNA03351	AGGGTCAGAGTACGCACGTT	HGG68_RS07505	prs	ribose-phosphate diphosphokinase	CDS	core
sgRNA03352	CAATACGTTGTGCTAGTTCC	HGG68_RS07505	prs	ribose-phosphate diphosphokinase	CDS	core
sgRNA03353	TTAACCGCTGCCGCTTGCTC	HGG68_RS09105	ydgH	DUF1471 family protein YdgH	CDS	core
sgRNA03354	TGGACGGTGACCGTGTCAAA	HGG68_RS09105	ydgH	DUF1471 family protein YdgH	CDS	core
sgRNA03355	TGGCATCATTGACTTCTGGC	HGG68_RS09105	ydgH	DUF1471 family protein YdgH	CDS	core
sgRNA03356	ACATAAGCATCTTTAATTCC	HGG68_RS12120	yehB	fimbrial biogenesis outer membrane usher protein	CDS	core
sgRNA03357	AAATCCACGTTCCAGATACA	HGG68_RS12120	yehB	fimbrial biogenesis outer membrane usher protein	CDS	core
sgRNA03358	TGTTAAACATTGCTTACCGC	HGG68_RS12120	yehB	fimbrial biogenesis outer membrane usher protein	CDS	core
sgRNA03359	GTTTGCTCGCCCCTTCAATA	HGG68_RS12120	yehB	fimbrial biogenesis outer membrane usher protein	CDS	core
sgRNA03360	AATTTCAGTGCCGTTCAGAT	HGG68_RS12190	yehR	YehR family lipoprotein	CDS	core
sgRNA03361	CTTGTCACCTTTGTAGACAT	HGG68_RS12190	yehR	YehR family lipoprotein	CDS	core
sgRNA03362	ACCTTTGTAGACATAGGTAA	HGG68_RS12190	yehR	YehR family lipoprotein	CDS	core
sgRNA03363	GATTCCTGAAATACCCTGCA	HGG68_RS12190	yehR	YehR family lipoprotein	CDS	core
sgRNA03364	AACCAGTGAGCATTAATAAT	HGG68_RS13860	uraA	uracil permease	CDS	core
sgRNA03365	GGGTTAATATGAAATAAGAC	HGG68_RS13860	uraA	uracil permease	CDS	core
sgRNA03366	TAAATAACAGTACAGTCGCC	HGG68_RS13860	uraA	uracil permease	CDS	core
sgRNA03367	GATGAAAAGATACATAACTT	HGG68_RS14385	yfiR	YfiR family protein	CDS	core
sgRNA03368	GTATTGGTGCTCCCGTCAGC	HGG68_RS14385	yfiR	YfiR family protein	CDS	core
sgRNA03369	GGCGCTACCAATAATGCACT	HGG68_RS14385	yfiR	YfiR family protein	CDS	core
sgRNA03370	CAGACTTAACGGTATAAAAC	HGG68_RS14840	kbp	potassium binding protein Kbp	CDS	core
sgRNA03371	ACCGTAGACCTGTTTGGAAA	HGG68_RS14840	kbp	potassium binding protein Kbp	CDS	core
sgRNA03372	GGAATACGCAACACTTGCCC	HGG68_RS14840	kbp	potassium binding protein Kbp	CDS	core
sgRNA03373	TATCAGCAGTACGAATTTTT	HGG68_RS15390	yqcE	MFS transporter	CDS	core
sgRNA03374	ACTCATTATTAAACCTATCT	HGG68_RS15390	yqcE	MFS transporter	CDS	core
sgRNA03375	TAATCCGGTAATGATCATCG	HGG68_RS15390	yqcE	MFS transporter	CDS	core
sgRNA03376	GCAGCGGCAGCGTAACAAAG	HGG68_RS16265	speB	agmatinase	CDS	core
sgRNA03377	CCACGCTGCGATCGTTCACC	HGG68_RS16265	speB	agmatinase	CDS	core
sgRNA03378	CACGCATGTCGAAATTCCAC	HGG68_RS16265	speB	agmatinase	CDS	core
sgRNA03379	CGAAGCGCGACGATAGAGCC	HGG68_RS17505	yqiK	flotillin family protein	CDS	core
sgRNA03380	CAATAGCGATCGATTTCGTC	HGG68_RS17505	yqiK	flotillin family protein	CDS	core
sgRNA03381	CTGGGACTGTTGTTCCGATT	HGG68_RS17505	yqiK	flotillin family protein	CDS	core
sgRNA03382	CACGGTCAGTTCAACCGCTT	HGG68_RS17505	yqiK	flotillin family protein	CDS	core
sgRNA03383	CTGCGTTTTGGTATCGGGTT	HGG68_RS04285	ybjJ	MFS transporter	CDS	core
sgRNA03384	CCAGTCGTTGGCAGAACCTT	HGG68_RS04285	ybjJ	MFS transporter	CDS	core
sgRNA03385	CTCCATCGCCGTCTGCGTTT	HGG68_RS04285	ybjJ	MFS transporter	CDS	core
sgRNA03386	CACATCAGCCGGGATCTCAC	HGG68_RS17815	tdcF	enamine/imine deaminase	CDS	core
sgRNA03387	GGTGGCAAAATCATTCAGAT	HGG68_RS17815	tdcF	enamine/imine deaminase	CDS	core
sgRNA03388	CCTGATCTTGCACATCAGCC	HGG68_RS17815	tdcF	enamine/imine deaminase	CDS	core
sgRNA03389	TTTTCGGTGAAGGCTTCCAT	HGG68_RS17355	mdaB	NADPH:quinone oxidoreductase MdaB	CDS	core
sgRNA03390	GTTCAGTTGACCATTGGAGT	HGG68_RS17355	mdaB	NADPH:quinone oxidoreductase MdaB	CDS	core
sgRNA03391	TCAGTATAGCGGGGAACATC	HGG68_RS17355	mdaB	NADPH:quinone oxidoreductase MdaB	CDS	core
sgRNA03392	CGGGGTTCCTGATTTCCAGA	HGG68_RS07890	ymiA	YmiA family putative membrane protein	CDS	core
sgRNA03393	ACCAAGAAAAACCGCCAGCC	HGG68_RS07890	ymiA	YmiA family putative membrane protein	CDS	core
sgRNA03394	CAGGCTTTACGTTTTAATTC	HGG68_RS07890	ymiA	YmiA family putative membrane protein	CDS	core
sgRNA03395	GTGGGCGTTTTGCGTAAAGT	HGG68_RS02800	ybbW	putative allantoin permease	CDS	core
sgRNA03396	CTTCGCTATAGCCGCGTTGC	HGG68_RS02800	ybbW	putative allantoin permease	CDS	core
sgRNA03397	CGAAAACGATATAGATGCAC	HGG68_RS02800	ybbW	putative allantoin permease	CDS	core
sgRNA03398	CAGATGAAACCCACGAGATT	HGG68_RS23160	yjbQ	secondary thiamine-phosphate synthase enzyme YjbQ	CDS	core
sgRNA03399	GTTCTCATTAAGTGTCAGAG	HGG68_RS23160	yjbQ	secondary thiamine-phosphate synthase enzyme YjbQ	CDS	core
sgRNA03400	TCCATGTCGTGGCGTACGGT	HGG68_RS23160	yjbQ	secondary thiamine-phosphate synthase enzyme YjbQ	CDS	core
sgRNA03401	GCATGGTGTTGTTGCCGATG	HGG68_RS09545	ydiL	YdiL family protein	CDS	core
sgRNA03402	TAAGTCGGGGAAAAAACGCA	HGG68_RS09545	ydiL	YdiL family protein	CDS	core
sgRNA03403	CAATAGTCATGGCAAAAATA	HGG68_RS09545	ydiL	YdiL family protein	CDS	core
sgRNA03404	CTAAATCTGCCAGTGACATT	HGG68_RS20130	xylA	xylose isomerase	CDS	core
sgRNA03405	CAGGCCAAGCGCAATGGCGG	HGG68_RS20130	xylA	xylose isomerase	CDS	core
sgRNA03406	GCGATCGAGCTGGTCAAAAT	HGG68_RS20130	xylA	xylose isomerase	CDS	core
sgRNA03407	CTGCGAAGTTTGCGCTGCCC	HGG68_RS15130	hycH	formate hydrogenlyase assembly protein HycH	CDS	core
sgRNA03408	GCTGCGAAGTTTGCGCTGCC	HGG68_RS15130	hycH	formate hydrogenlyase assembly protein HycH	CDS	core
sgRNA03409	ACCACCTGCTGCGCCTCGGC	HGG68_RS15130	hycH	formate hydrogenlyase assembly protein HycH	CDS	core
sgRNA03410	CTTAATGTAAGTACCGTCCA	HGG68_RS13895		hypothetical protein	CDS	core
sgRNA03411	GTAAGTACCGTCCACGGCGT	HGG68_RS13895		hypothetical protein	CDS	core
sgRNA03412	TTGTTGCAGGAACAGAATGG	HGG68_RS12535	narP	nitrate/nitrite response regulator protein NarP	CDS	core
sgRNA03413	ATTGTGCCCCGCGTTGTTGC	HGG68_RS12535	narP	nitrate/nitrite response regulator protein NarP	CDS	core
sgRNA03414	GCGTTGTTGCAGGAACAGAA	HGG68_RS12535	narP	nitrate/nitrite response regulator protein NarP	CDS	core
sgRNA03415	ATTCCCGGTGCTGTATGAAT	HGG68_RS10900	dcm	DNA-cytosine methyltransferase	CDS	core
sgRNA03416	CATTGCCTGTGCGGCATTCC	HGG68_RS10900	dcm	DNA-cytosine methyltransferase	CDS	core
sgRNA03417	CCACCAGCACGATGCGTTCA	HGG68_RS10900	dcm	DNA-cytosine methyltransferase	CDS	core
sgRNA03418	ATGCGCCACGCCGCTTACGC	HGG68_RS22515	frwD	PTS fructose-like transporter subunit IIB	CDS	core
sgRNA03419	AGAATAAGATGGGTTTGCTG	HGG68_RS22515	frwD	PTS fructose-like transporter subunit IIB	CDS	core
sgRNA03420	CGCCACGCCGCTTACGCAGG	HGG68_RS22515	frwD	PTS fructose-like transporter subunit IIB	CDS	core
sgRNA03421	CGGCACCTGGGAAATCTTAT	HGG68_RS19040	ppiA	peptidylprolyl isomerase A	CDS	core
sgRNA03422	GCCAGGAATGACGCGGTGAA	HGG68_RS19040	ppiA	peptidylprolyl isomerase A	CDS	core
sgRNA03423	AACGTTGATAAAGAACTGGC	HGG68_RS19040	ppiA	peptidylprolyl isomerase A	CDS	core
sgRNA03424	ATCTTCGCGGCAATCGCCTT	HGG68_RS03500	fur	ferric iron uptake transcriptional regulator	CDS	core
sgRNA03425	GCACTGACGTGATGGTTGTC	HGG68_RS03500	fur	ferric iron uptake transcriptional regulator	CDS	core
sgRNA03426	ATTTACCGCCTTCAAAATTG	HGG68_RS03500	fur	ferric iron uptake transcriptional regulator	CDS	core
sgRNA03427	CAGGGTTAAGGTAGCGAACC	HGG68_RS09450	ydhX	4Fe-4S dicluster domain-containing protein	CDS	core
sgRNA03428	GAATGTGTGCTATCGATAAA	HGG68_RS09450	ydhX	4Fe-4S dicluster domain-containing protein	CDS	core
sgRNA03429	ATAAACGGCTTCCCTGAGCG	HGG68_RS09450	ydhX	4Fe-4S dicluster domain-containing protein	CDS	core
sgRNA03430	TTAAGGTAGCGAACCTGGTA	HGG68_RS09450	ydhX	4Fe-4S dicluster domain-containing protein	CDS	core
sgRNA03431	GGTGCCGGAGAAAGTGACGC	HGG68_RS03030	entF	enterobactin non-ribosomal peptide synthetase EntF	CDS	core
sgRNA03432	TTTTCTGCCATCCAGATGCC	HGG68_RS03030	entF	enterobactin non-ribosomal peptide synthetase EntF	CDS	core
sgRNA03433	ACCGAGACATCAAAACTGCA	HGG68_RS03030	entF	enterobactin non-ribosomal peptide synthetase EntF	CDS	core
sgRNA03434	GAGCCACATCGAGGATGTGT	HGG68_RS02590	acrR	multidrug efflux transporter transcriptional repressor AcrR	CDS	core
sgRNA03435	CAAAGAGCCAGTTTTCCATC	HGG68_RS02590	acrR	multidrug efflux transporter transcriptional repressor AcrR	CDS	core
sgRNA03436	AAAGACGTAGAGCCACATCG	HGG68_RS02590	acrR	multidrug efflux transporter transcriptional repressor AcrR	CDS	core
sgRNA03437	TAAAAACGATCGCCGAGAAT	HGG68_RS00290	rluA	bifunctional tRNA pseudouridine(32) synthase/23S rRNA pseudouridine(746) synthase RluA	CDS	core
sgRNA03438	TGATGCGAACGCCCGGTAAT	HGG68_RS00290	rluA	bifunctional tRNA pseudouridine(32) synthase/23S rRNA pseudouridine(746) synthase RluA	CDS	core
sgRNA03439	ACTTTCTGTTTCGGGCGGTT	HGG68_RS00290	rluA	bifunctional tRNA pseudouridine(32) synthase/23S rRNA pseudouridine(746) synthase RluA	CDS	core
sgRNA03440	CACTCTTGTGGAAGCAAAAC	HGG68_RS24375	yjfF	sugar ABC transporter permease YjfF	CDS	core
sgRNA03441	GATCACAAAGGTCATGCCAA	HGG68_RS24375	yjfF	sugar ABC transporter permease YjfF	CDS	core
sgRNA03442	ACTCTTGTGGAAGCAAAACC	HGG68_RS24375	yjfF	sugar ABC transporter permease YjfF	CDS	core
sgRNA03443	ACGCCGATGGTGATCATCAG	HGG68_RS24375	yjfF	sugar ABC transporter permease YjfF	CDS	core
sgRNA03444	GCGCCCGGTATTAAACAGCC	HGG68_RS20485	pyrE	orotate phosphoribosyltransferase	CDS	core
sgRNA03445	TGCGGTTAAAGCAGTACGGC	HGG68_RS20485	pyrE	orotate phosphoribosyltransferase	CDS	core
sgRNA03446	GCCCGGCGTTGAAGAAATAG	HGG68_RS20485	pyrE	orotate phosphoribosyltransferase	CDS	core
sgRNA03447	GCCAGATGTTCCGCCATTTC	HGG68_RS20485	pyrE	orotate phosphoribosyltransferase	CDS	core
sgRNA03448	GACTGATACGCCCAAAACCC	HGG68_RS20080	yiaG	HTH-type transcriptional regulator	CDS	core
sgRNA03449	ATCAACTGCTTACTTAATGC	HGG68_RS20080	yiaG	HTH-type transcriptional regulator	CDS	core
sgRNA03450	CTGCTTACTTAATGCCGGGT	HGG68_RS20080	yiaG	HTH-type transcriptional regulator	CDS	core
sgRNA03451	GCGAAGTAGATGTAACCTTT	HGG68_RS15800	ygdQ	TerC family protein	CDS	core
sgRNA03452	CCGAGCGCAAGCCAGGCGTT	HGG68_RS15800	ygdQ	TerC family protein	CDS	core
sgRNA03453	AGATGTAACCTTTCGGTACG	HGG68_RS15800	ygdQ	TerC family protein	CDS	core
sgRNA03454	ATCGCTGCCAGCATCGGCAT	HGG68_RS14080	yphA	DoxX family protein	CDS	core
sgRNA03455	AGCACGATTAATATCGCGGC	HGG68_RS14080	yphA	DoxX family protein	CDS	core
sgRNA03456	TTCCAGAAATTAATCATATT	HGG68_RS14080	yphA	DoxX family protein	CDS	core
sgRNA03457	GCAATAATCGCTGCCAGCAT	HGG68_RS14080	yphA	DoxX family protein	CDS	core
sgRNA03458	TTGCGCGCTGAAACTGTGAG	HGG68_RS10905	yedJ	phosphohydrolase	CDS	core
sgRNA03459	GCGTAGCGTTTATCATCAAG	HGG68_RS10905	yedJ	phosphohydrolase	CDS	core
sgRNA03460	GCTGAAACTGTGAGCGGCAA	HGG68_RS10905	yedJ	phosphohydrolase	CDS	core
sgRNA03461	AGCGGCAGGATTAAATCTAC	HGG68_RS09605	fadK	medium-chain fatty-acid--CoA ligase	CDS	core
sgRNA03462	TTCAAAAGATCATAGACAAA	HGG68_RS09605	fadK	medium-chain fatty-acid--CoA ligase	CDS	core
sgRNA03463	TCCAGCGATAATGAATGATG	HGG68_RS09605	fadK	medium-chain fatty-acid--CoA ligase	CDS	core
sgRNA03464	CTTACGTTTGGTACACTTTT	HGG68_RS09365	mepH	peptidoglycan DD-endopeptidase MepH	CDS	core
sgRNA03465	CGATTTATAGCCCTTACGTT	HGG68_RS09365	mepH	peptidoglycan DD-endopeptidase MepH	CDS	core
sgRNA03466	AGATTTTTTAACGGAAGAAG	HGG68_RS09365	mepH	peptidoglycan DD-endopeptidase MepH	CDS	core
sgRNA03467	CCATTTGTGGCTGAAATACG	HGG68_RS08935	mgtS	protein MgtS	CDS	core
sgRNA03468	AAATAAAATTATTCCCAGTA	HGG68_RS08935	mgtS	protein MgtS	CDS	core
sgRNA03469	TCTGGCCGAGAAAATGGCTC	HGG68_RS04535	ybjC	DUF1418 family protein	CDS	core
sgRNA03470	TGCACTTCTGGCCGAGAAAA	HGG68_RS04535	ybjC	DUF1418 family protein	CDS	core
sgRNA03471	AGAATAACCACCACCGCAGC	HGG68_RS04535	ybjC	DUF1418 family protein	CDS	core
sgRNA03472	AACGTGAATATTGCGGTGGA	HGG68_RS04535	ybjC	DUF1418 family protein	CDS	core
sgRNA03473	ATATAAACCTTATAGTTGAC	HGG68_RS04815	ycaL	metallopeptidase YcaL	CDS	core
sgRNA03474	GCGCACGCTCTGTTGATGGT	HGG68_RS04815	ycaL	metallopeptidase YcaL	CDS	core
sgRNA03475	CGCCCATGCGTTGACGTCGC	HGG68_RS04815	ycaL	metallopeptidase YcaL	CDS	core
sgRNA03476	CATCGCGGCTGATCCCTTTT	HGG68_RS08110	pgmB	beta-phosphoglucomutase	CDS	core
sgRNA03477	CCCCACCGAGCGCATACCGC	HGG68_RS08110	pgmB	beta-phosphoglucomutase	CDS	core
sgRNA03478	TCAATGCCGATACATGCCTG	HGG68_RS08110	pgmB	beta-phosphoglucomutase	CDS	core
sgRNA03479	CTAAAATCGTCGGCGCATTC	HGG68_RS08110	pgmB	beta-phosphoglucomutase	CDS	core
sgRNA03480	CTTTCAGGCAGCTCGCATAC	HGG68_RS10385	znuA	zinc ABC transporter substrate-binding protein ZnuA	CDS	core
sgRNA03481	GCAGAAGCGATGAACCCAAC	HGG68_RS10385	znuA	zinc ABC transporter substrate-binding protein ZnuA	CDS	core
sgRNA03482	TGCGCGCCAGGTTGAATCTC	HGG68_RS10385	znuA	zinc ABC transporter substrate-binding protein ZnuA	CDS	core
sgRNA03483	TAAATTCAACGCTCGTGCTT	HGG68_RS15865	yqeF	acetyl-CoA C-acetyltransferase	CDS	core
sgRNA03484	GTGATTGCAGAAACGCTATT	HGG68_RS15865	yqeF	acetyl-CoA C-acetyltransferase	CDS	core
sgRNA03485	ATATTCGCGAGCCAGATTTT	HGG68_RS15865	yqeF	acetyl-CoA C-acetyltransferase	CDS	core
sgRNA03486	CTAATGCGGCAACGCTGTCC	HGG68_RS15910	dpaL	diaminopropionate ammonia-lyase	CDS	core
sgRNA03487	CGTTCCTGAGCAGAACCTTT	HGG68_RS15910	dpaL	diaminopropionate ammonia-lyase	CDS	core
sgRNA03488	GCTGCGCGTGTTGCATGGTC	HGG68_RS15910	dpaL	diaminopropionate ammonia-lyase	CDS	core
sgRNA03489	TCCTCGTCAGCCGACAACAT	HGG68_RS19555	rpoH	RNA polymerase sigma factor RpoH	CDS	core
sgRNA03490	TTATCCTGCAGATAGAGCAC	HGG68_RS19555	rpoH	RNA polymerase sigma factor RpoH	CDS	core
sgRNA03491	GGAATCCAGGTTGCCAACTG	HGG68_RS19555	rpoH	RNA polymerase sigma factor RpoH	CDS	core
sgRNA03492	ATTGCCCTGACGCATTCCCT	HGG68_RS24330	msrA	peptide-methionine (S)-S-oxide reductase MsrA	CDS	core
sgRNA03493	GGCATCGGGGTGTTACGTCC	HGG68_RS24330	msrA	peptide-methionine (S)-S-oxide reductase MsrA	CDS	core
sgRNA03494	CATTGCCCTGACGCATTCCC	HGG68_RS24330	msrA	peptide-methionine (S)-S-oxide reductase MsrA	CDS	core
sgRNA03495	TTCATCGCGAAGTAAAGACC	HGG68_RS24835	btsT	pyruvate/proton symporter BtsT	CDS	core
sgRNA03496	CAGAAGCCCATGTCAGCCAT	HGG68_RS24835	btsT	pyruvate/proton symporter BtsT	CDS	core
sgRNA03497	ATACCCATAAACAGCGCAAT	HGG68_RS24835	btsT	pyruvate/proton symporter BtsT	CDS	core
sgRNA03498	CGACAACTCTGCACATTTCT	HGG68_RS09470	fumD	fumarate hydratase FumD	CDS	core
sgRNA03499	ACTGCGCTGAATGCGTTTAT	HGG68_RS09470	fumD	fumarate hydratase FumD	CDS	core
sgRNA03500	CCTGCGATAACAATATGCTT	HGG68_RS09470	fumD	fumarate hydratase FumD	CDS	core
sgRNA03501	GCGGTAAATGGCTGGGGAAC	HGG68_RS12245	dld	D-lactate dehydrogenase	CDS	core
sgRNA03502	CCGCAATATCGTAGATATCC	HGG68_RS12245	dld	D-lactate dehydrogenase	CDS	core
sgRNA03503	GAAGATTCAAATAACCGATC	HGG68_RS12245	dld	D-lactate dehydrogenase	CDS	core
sgRNA03504	GGAATATGCGCCGGTAAGTC	HGG68_RS10060	nimT	2-nitroimidazole transporter	CDS	core
sgRNA03505	AAATCGCGTTTAATTAATCC	HGG68_RS10060	nimT	2-nitroimidazole transporter	CDS	core
sgRNA03506	TGCGCCGGTAAGTCTGGCGA	HGG68_RS10060	nimT	2-nitroimidazole transporter	CDS	core
sgRNA03507	GCTGCGTGTTTTATAGAAAC	HGG68_RS14935	ygaH	L-valine transporter subunit YgaH	CDS	core
sgRNA03508	GCATATCGAGGCGATGCCAA	HGG68_RS14935	ygaH	L-valine transporter subunit YgaH	CDS	core
sgRNA03509	GGCGGGCATTACCCACACGC	HGG68_RS14935	ygaH	L-valine transporter subunit YgaH	CDS	core
sgRNA03510	TCATCAACGTCGTTGCGGTT	HGG68_RS14875	ygaM	DUF883 domain-containing protein	CDS	core
sgRNA03511	CAACGTCGTTGCGGTTCGGT	HGG68_RS14875	ygaM	DUF883 domain-containing protein	CDS	core
sgRNA03512	CCCTTTGGCGTCGCTGCCCC	HGG68_RS14875	ygaM	DUF883 domain-containing protein	CDS	core
sgRNA03513	AAAAGAATCCGCGCAGCCAA	HGG68_RS14875	ygaM	DUF883 domain-containing protein	CDS	core
sgRNA03514	CATGGACGGCAGATCGTACA	HGG68_RS02455	clpX	ATP-dependent protease ATP-binding subunit ClpX	CDS	core
sgRNA03515	GCAGATATACACGGATGGAC	HGG68_RS02455	clpX	ATP-dependent protease ATP-binding subunit ClpX	CDS	core
sgRNA03516	ACATTCGTCGCAGATATACA	HGG68_RS02455	clpX	ATP-dependent protease ATP-binding subunit ClpX	CDS	core
sgRNA03517	AAAACCGGTGCCATAGGCGC	HGG68_RS17485	ribB	3,4-dihydroxy-2-butanone-4-phosphate synthase	CDS	core
sgRNA03518	TTCAATGGTCACGGTAAAAC	HGG68_RS17485	ribB	3,4-dihydroxy-2-butanone-4-phosphate synthase	CDS	core
sgRNA03519	GTGTTATTTTCTACCATCAT	HGG68_RS17485	ribB	3,4-dihydroxy-2-butanone-4-phosphate synthase	CDS	core
sgRNA03520	GTAGAACTCGAGTTTGAATG	HGG68_RS05970	mdoG	glucans biosynthesis protein MdoG	CDS	core
sgRNA03521	CGCCGAAAGTGAAATAATCC	HGG68_RS05970	mdoG	glucans biosynthesis protein MdoG	CDS	core
sgRNA03522	CATGCAGTTTGTCTTCATCA	HGG68_RS05970	mdoG	glucans biosynthesis protein MdoG	CDS	core
sgRNA03523	ACCGGGCGGATACCAATTTT	HGG68_RS15530	fucI	L-fucose isomerase	CDS	core
sgRNA03524	TTCAGCCATACCCGCGATAC	HGG68_RS15530	fucI	L-fucose isomerase	CDS	core
sgRNA03525	CCTTCCGCGATTTGCAGTAC	HGG68_RS15530	fucI	L-fucose isomerase	CDS	core
sgRNA03526	ACCAGTTCCAGTAGTAATCG	HGG68_RS13995	yfhM	alpha2-macroglobulin	CDS	core
sgRNA03527	TTTTCACGGGTGTTACGCGC	HGG68_RS13995	yfhM	alpha2-macroglobulin	CDS	core
sgRNA03528	AGTTTCAGCGTGACACGGTC	HGG68_RS13995	yfhM	alpha2-macroglobulin	CDS	core
sgRNA03529	GTTGATTTTCTACGTTGAAT	HGG68_RS13970	ispG	flavodoxin-dependent (E)-4-hydroxy-3-methylbut-2-enyl-diphosphate synthase	CDS	core
sgRNA03530	GCTTCTGCCGCGTCCATCGT	HGG68_RS13970	ispG	flavodoxin-dependent (E)-4-hydroxy-3-methylbut-2-enyl-diphosphate synthase	CDS	core
sgRNA03531	TTCTACGTTGAATTGGAGCC	HGG68_RS13970	ispG	flavodoxin-dependent (E)-4-hydroxy-3-methylbut-2-enyl-diphosphate synthase	CDS	core
sgRNA03532	GTTCTGCGATGGCTAATGTC	HGG68_RS13165	yfcL	YfcL family protein	CDS	core
sgRNA03533	CAATGGCTTTTTCCAGACTC	HGG68_RS13165	yfcL	YfcL family protein	CDS	core
sgRNA03534	TTTTTCCAGACTCTGGCTAA	HGG68_RS13165	yfcL	YfcL family protein	CDS	core
sgRNA03535	GTGGCCACGCAAATACCCAC	HGG68_RS13165	yfcL	YfcL family protein	CDS	core
sgRNA03536	ACTGGCGCAACCGTATTTGC	HGG68_RS06110	flgF	flagellar basal-body rod protein FlgF	CDS	core
sgRNA03537	ACTCATCGACAGCAGTTGGT	HGG68_RS06110	flgF	flagellar basal-body rod protein FlgF	CDS	core
sgRNA03538	TCGACAGCAGTTGGTTGGCA	HGG68_RS06110	flgF	flagellar basal-body rod protein FlgF	CDS	core
sgRNA03539	CCCGACATCACACGCAAGGT	HGG68_RS06110	flgF	flagellar basal-body rod protein FlgF	CDS	core
sgRNA03540	TCGCCGCTGACGGAAGGTAG	HGG68_RS05105	hyaC	Ni/Fe-hydrogenase b-type cytochrome subunit	CDS	core
sgRNA03541	TTATGGCCTATATCGGCACT	HGG68_RS05105	hyaC	Ni/Fe-hydrogenase b-type cytochrome subunit	CDS	core
sgRNA03542	ACGGCGCAAAAATAGCGTAC	HGG68_RS05105	hyaC	Ni/Fe-hydrogenase b-type cytochrome subunit	CDS	core
sgRNA03543	CACCAGCTTTTACGCCATAC	HGG68_RS05105	hyaC	Ni/Fe-hydrogenase b-type cytochrome subunit	CDS	core
sgRNA03544	TCGTCAGGAAGTTCGCGAGC	HGG68_RS21415	rbsK	ribokinase	CDS	core
sgRNA03545	GAAGTTCGCGAGCCGGAGCC	HGG68_RS21415	rbsK	ribokinase	CDS	core
sgRNA03546	TTACCGGTTACGGTTTCGCC	HGG68_RS21415	rbsK	ribokinase	CDS	core
sgRNA03547	ATATCCCTGCTGTCCTGAGT	HGG68_RS07365	umuC	DNA polymerase V catalytic protein	CDS	core
sgRNA03548	GAGCAGACATTAATTTACGC	HGG68_RS07365	umuC	DNA polymerase V catalytic protein	CDS	core
sgRNA03549	AATTGCTCACTCCCGGGGCG	HGG68_RS07365	umuC	DNA polymerase V catalytic protein	CDS	core
sgRNA03550	GCCAGAAAAATAACCAGAAT	HGG68_RS07400	cvrA	potassium/proton antiporter	CDS	core
sgRNA03551	CAGCCACGCCGCCATCATGC	HGG68_RS07400	cvrA	potassium/proton antiporter	CDS	core
sgRNA03552	TTCGCGCAGTCGGGTGCTGC	HGG68_RS07400	cvrA	potassium/proton antiporter	CDS	core
sgRNA03553	ACAAGTCTACAACCAGATTC	HGG68_RS08775	ydeQ	fimbrial protein	CDS	core
sgRNA03554	TCTACAACCAGATTCTGGCC	HGG68_RS08775	ydeQ	fimbrial protein	CDS	core
sgRNA03555	CTGCGCTTCCAGGAAAGTCC	HGG68_RS08775	ydeQ	fimbrial protein	CDS	core
sgRNA03556	TGCGTACCAGGTGGGTCAGC	HGG68_RS10540	cheA	chemotaxis protein CheA	CDS	core
sgRNA03557	CACGCTGCCGTCGCCAAGAA	HGG68_RS10540	cheA	chemotaxis protein CheA	CDS	core
sgRNA03558	CAAAAACAGATTGATAATGT	HGG68_RS10540	cheA	chemotaxis protein CheA	CDS	core
sgRNA03559	GAGGCTTCAATCAGATCCGC	HGG68_RS14915	proW	glycine betaine/L-proline ABC transporter permease ProW	CDS	core
sgRNA03560	TTAACGCCCGCCATAATGGT	HGG68_RS14915	proW	glycine betaine/L-proline ABC transporter permease ProW	CDS	core
sgRNA03561	AAATGCTCGACGTTTGGCGC	HGG68_RS14915	proW	glycine betaine/L-proline ABC transporter permease ProW	CDS	core
sgRNA03562	ATGAATACAACAACACCCAT	HGG68_RS19735	dtpB	dipeptide/tripeptide permease DtpB	CDS	core
sgRNA03563	CATAATCAGCGTATGCAGCC	HGG68_RS21770	rhtC	threonine export protein RhtC	CDS	core
sgRNA03564	AAATCCGGCAAATAACGCCC	HGG68_RS21770	rhtC	threonine export protein RhtC	CDS	core
sgRNA03565	AACCCATCCAGCAGAGATAC	HGG68_RS21770	rhtC	threonine export protein RhtC	CDS	core
sgRNA03566	TGTTAGACCGCCACAAAATC	HGG68_RS03215	crcB	fluoride efflux transporter CrcB	CDS	core
sgRNA03567	CTATGATGAATGCCCCAATC	HGG68_RS03215	crcB	fluoride efflux transporter CrcB	CDS	core
sgRNA03568	TTCTGCCGAAAATGTTGAGA	HGG68_RS03215	crcB	fluoride efflux transporter CrcB	CDS	core
sgRNA03569	AACACCACCGCCACGCCAAT	HGG68_RS14950	emrB	multidrug efflux MFS transporter permease subunit EmrB	CDS	core
sgRNA03570	ACAACGACAGATCGACTATC	HGG68_RS14950	emrB	multidrug efflux MFS transporter permease subunit EmrB	CDS	core
sgRNA03571	GCCGGTAAGCGGGATCGAGA	HGG68_RS14950	emrB	multidrug efflux MFS transporter permease subunit EmrB	CDS	core
sgRNA03572	GATCACCAGATAGGAGACGT	HGG68_RS09110	ydgI	amino acid permease	CDS	core
sgRNA03573	AGCCGATGAGCAGTGCTGCC	HGG68_RS09110	ydgI	amino acid permease	CDS	core
sgRNA03574	CCCACCAGCATCCAGGTCGC	HGG68_RS09110	ydgI	amino acid permease	CDS	core
sgRNA03575	ATTAAACAGATCGCGAAAAC	HGG68_RS00225	yaaU	MFS transporter	CDS	core
sgRNA03576	CAAACAGAACAAAAGGAAAA	HGG68_RS00225	yaaU	MFS transporter	CDS	core
sgRNA03577	ACAGAACAAAAGGAAAATGG	HGG68_RS00225	yaaU	MFS transporter	CDS	core
sgRNA03578	GCGCGCGAAAATAACCACTC	HGG68_RS24120	yjfK	YjfK family protein	CDS	core
sgRNA03579	TACTTTTTCCAGCATGTAGA	HGG68_RS24120	yjfK	YjfK family protein	CDS	core
sgRNA03580	ATAATATGAAGTGATGTCAG	HGG68_RS24120	yjfK	YjfK family protein	CDS	core
sgRNA03581	TATCCTTGCCAAACAGACGC	HGG68_RS24120	yjfK	YjfK family protein	CDS	core
sgRNA03582	TCGCGGTACGGGTAATCTTC	HGG68_RS05930	csgD	transcriptional regulator CsgD	CDS	core
sgRNA03583	AGTTTTCAATGTCGCGGTAC	HGG68_RS05930	csgD	transcriptional regulator CsgD	CDS	core
sgRNA03584	CCTGAGGTTATCGTTTGCCC	HGG68_RS05930	csgD	transcriptional regulator CsgD	CDS	core
sgRNA03585	TACACGCCTTTCGCCTGAGT	HGG68_RS22685	rplA	50S ribosomal protein L1	CDS	core
sgRNA03586	CAGTTGCACCACGTACGTTC	HGG68_RS22685	rplA	50S ribosomal protein L1	CDS	core
sgRNA03587	TTAACCGCTTCAGCAACGTT	HGG68_RS22685	rplA	50S ribosomal protein L1	CDS	core
sgRNA03588	AACGTCGTTCGCGGTTTCGT	HGG68_RS22990	lamB	maltoporin LamB	CDS	core
sgRNA03589	ACGGTATTTACTTTGAGCAC	HGG68_RS22990	lamB	maltoporin LamB	CDS	core
sgRNA03590	CGTTATCCCAGTTGATATCC	HGG68_RS22990	lamB	maltoporin LamB	CDS	core
sgRNA03591	TACAGCCGCGACGCCAAGAG	HGG68_RS00100	nhaA	Na+/H+ antiporter NhaA	CDS	core
sgRNA03592	AAAGTCGTGATACCATCCAC	HGG68_RS00100	nhaA	Na+/H+ antiporter NhaA	CDS	core
sgRNA03593	GCATTAGCAAATGCAAACAG	HGG68_RS00100	nhaA	Na+/H+ antiporter NhaA	CDS	core
sgRNA03594	TAGTAAAACCGATACCGCAC	HGG68_RS00100	nhaA	Na+/H+ antiporter NhaA	CDS	core
sgRNA03595	TGCGACAGCCCTTGCCAGAA	HGG68_RS00700	yadH	ABC transporter permease	CDS	core
sgRNA03596	TTAACACAAAGGTTGGCACC	HGG68_RS00700	yadH	ABC transporter permease	CDS	core
sgRNA03597	AGTGGCGTTAACACAAAGGT	HGG68_RS00700	yadH	ABC transporter permease	CDS	core
sgRNA03598	ACCGACATCATGATCAGCCC	HGG68_RS00700	yadH	ABC transporter permease	CDS	core
sgRNA03599	ATTTTCGATAATCGGGCAGT	HGG68_RS02710	cueR	Cu(I)-responsive transcriptional regulator	CDS	core
sgRNA03600	GTTGAGATGCTGCTGCGTGT	HGG68_RS02710	cueR	Cu(I)-responsive transcriptional regulator	CDS	core
sgRNA03601	CTTCTCTTCATAGAAGCGAA	HGG68_RS02710	cueR	Cu(I)-responsive transcriptional regulator	CDS	core
sgRNA03602	CCGGAGAGATTTTCGATAAT	HGG68_RS02710	cueR	Cu(I)-responsive transcriptional regulator	CDS	core
sgRNA03603	CCTGGGCGGAGGCTGAAATC	HGG68_RS13135	usg	aspartate-semialdehyde dehydrogenase	CDS	core
sgRNA03604	ATACTCCTGCACCAGTTTCT	HGG68_RS13135	usg	aspartate-semialdehyde dehydrogenase	CDS	core
sgRNA03605	GCCGCCAAAGCGAACGTTAT	HGG68_RS13135	usg	aspartate-semialdehyde dehydrogenase	CDS	core
sgRNA03606	CCATCGCCAGAAGAAATATC	HGG68_RS14245	nadB	L-aspartate oxidase	CDS	core
sgRNA03607	AATGTTGAACCTTCCGTTAC	HGG68_RS14245	nadB	L-aspartate oxidase	CDS	core
sgRNA03608	GCGGTTAGCGCCGTGTAAGC	HGG68_RS14245	nadB	L-aspartate oxidase	CDS	core
sgRNA03609	AAAATCAGCGGCGATATCGT	HGG68_RS17225	exbB	tol-pal system-associated acyl-CoA thioesterase	CDS	core
sgRNA03610	CACGCACTTAACGACAATAT	HGG68_RS17225	exbB	tol-pal system-associated acyl-CoA thioesterase	CDS	core
sgRNA03611	CGGCGCTGGCTTCCAGATCC	HGG68_RS17225	exbB	tol-pal system-associated acyl-CoA thioesterase	CDS	core
sgRNA03612	AATTTTTGTGCGACACGAAC	HGG68_RS17225	exbB	tol-pal system-associated acyl-CoA thioesterase	CDS	core
sgRNA03613	CAATTAATTGTGCTCCTTTC	HGG68_RS20965	yicL	carboxylate/amino acid/amine transporter	CDS	core
sgRNA03614	AACGTTCAGCATCCCCTTTC	HGG68_RS20965	yicL	carboxylate/amino acid/amine transporter	CDS	core
sgRNA03615	AGCATACTCCAGCCGACGAC	HGG68_RS20965	yicL	carboxylate/amino acid/amine transporter	CDS	core
sgRNA03616	CGCCGGACGATTTATTTTTC	HGG68_RS20965	yicL	carboxylate/amino acid/amine transporter	CDS	core
sgRNA03617	CCTGATCACCCAGGCTACCC	HGG68_RS24220	rplI	50S ribosomal protein L9	CDS	core
sgRNA03618	TAACGTTTACCTGATCACCC	HGG68_RS24220	rplI	50S ribosomal protein L9	CDS	core
sgRNA03619	GCTGGAACAGCTTTACCCTG	HGG68_RS24220	rplI	50S ribosomal protein L9	CDS	core
sgRNA03620	CGAATACTTCGCTGTGAACC	HGG68_RS24220	rplI	50S ribosomal protein L9	CDS	core
sgRNA03621	CTGTTTCGGGATGATTGCAT	HGG68_RS00380	leuD	3-isopropylmalate dehydratase small subunit	CDS	core
sgRNA03622	GATTGCATCGGTATCGACAT	HGG68_RS00380	leuD	3-isopropylmalate dehydratase small subunit	CDS	core
sgRNA03623	TAGAAGATGTCAGCAAAACT	HGG68_RS00380	leuD	3-isopropylmalate dehydratase small subunit	CDS	core
sgRNA03624	GCCAAAAAGCCACCGAGGAT	HGG68_RS03595	dtpD	dipeptide permease DtpD	CDS	core
sgRNA03625	GTAGGCGCTAAATAACTCGT	HGG68_RS03595	dtpD	dipeptide permease DtpD	CDS	core
sgRNA03626	CTGCGAAGGCATTAATCGAC	HGG68_RS03595	dtpD	dipeptide permease DtpD	CDS	core
sgRNA03627	TTAACGTCAATCAGGCAACC	HGG68_RS04065	hcxB	hydroxycarboxylate dehydrogenase HcXB	CDS	core
sgRNA03628	CGGCTGTCGCGACCGTGGAA	HGG68_RS04065	hcxB	hydroxycarboxylate dehydrogenase HcXB	CDS	core
sgRNA03629	GGCGACTCCTGCATTACCGC	HGG68_RS04065	hcxB	hydroxycarboxylate dehydrogenase HcXB	CDS	core
sgRNA03630	TCGGAAGGTTTATCCTGCTG	HGG68_RS04145	mntS	manganase accumulation protein MntS	CDS	core
sgRNA03631	AGCATTAACCGTACTTTAAA	HGG68_RS04145	mntS	manganase accumulation protein MntS	CDS	core
sgRNA03632	CAGCATTAACCGTACTTTAA	HGG68_RS04145	mntS	manganase accumulation protein MntS	CDS	core
sgRNA03633	GCGCAGTTAAGGGAAATAAA	HGG68_RS08040	pspF	phage shock protein operon transcriptional activator	CDS	core
sgRNA03634	ATAATTCAGCAATGTTTCTC	HGG68_RS08040	pspF	phage shock protein operon transcriptional activator	CDS	core
sgRNA03635	AATAAACGGCCCTTGCCAAC	HGG68_RS08040	pspF	phage shock protein operon transcriptional activator	CDS	core
sgRNA03636	TCGGCACGTTCAAATCTCCC	HGG68_RS08040	pspF	phage shock protein operon transcriptional activator	CDS	core
sgRNA03637	CCTTCGCCGCCATCCGCTAT	HGG68_RS02815	glxK	glycerate 3-kinase	CDS	core
sgRNA03638	TTCACCGCTGGCGAGCACTT	HGG68_RS02815	glxK	glycerate 3-kinase	CDS	core
sgRNA03639	ATCGACCTTAATCACACCGC	HGG68_RS23050	qorA	quinone oxidoreductase	CDS	core
sgRNA03640	GCAATCCAGCGACCGTTCCC	HGG68_RS23050	qorA	quinone oxidoreductase	CDS	core
sgRNA03641	TGATATAGCCTTGCAGGGAA	HGG68_RS23050	qorA	quinone oxidoreductase	CDS	core
sgRNA03642	TTTACCGATACTGTGGGTTT	HGG68_RS17980	yraQ	permease	CDS	core
sgRNA03643	GATAGATTTACCGATACTGT	HGG68_RS17980	yraQ	permease	CDS	core
sgRNA03644	GCGGGTTTCCACCACTGAAT	HGG68_RS17980	yraQ	permease	CDS	core
sgRNA03645	ATCGCCCAGCGGAAACCGAC	HGG68_RS08655	fdnG	formate dehydrogenase-N subunit alpha	CDS	core
sgRNA03646	AACAGGCGTCCCATCCCTTC	HGG68_RS08655	fdnG	formate dehydrogenase-N subunit alpha	CDS	core
sgRNA03647	GAGTTTGCATCACCGACATT	HGG68_RS08655	fdnG	formate dehydrogenase-N subunit alpha	CDS	core
sgRNA03648	CAGGAACGTAATGTCCGTAC	HGG68_RS08655	fdnG	formate dehydrogenase-N subunit alpha	CDS	core
sgRNA03649	AGATTGTGAATATTGAATGC	HGG68_RS12050	gatY	tagatose-bisphosphate aldolase subunit GatY	CDS	core
sgRNA03650	CCTGCCCTCGCAGCCACAAT	HGG68_RS12050	gatY	tagatose-bisphosphate aldolase subunit GatY	CDS	core
sgRNA03651	TGACTTGCACATCATCTTCC	HGG68_RS12050	gatY	tagatose-bisphosphate aldolase subunit GatY	CDS	core
sgRNA03652	CGTGCCGATGGCGACCGCCA	HGG68_RS12050	gatY	tagatose-bisphosphate aldolase subunit GatY	CDS	core
sgRNA03653	TTGTCGCTTAACACCAGCAT	HGG68_RS13405	ypdE	aminopeptidase	CDS	core
sgRNA03654	TGGAATTTTGCACTCTTCAC	HGG68_RS13405	ypdE	aminopeptidase	CDS	core
sgRNA03655	ATCAAAGTTTTTCGCCCAGC	HGG68_RS13405	ypdE	aminopeptidase	CDS	core
sgRNA03656	CTGGAATTTTGCACTCTTCA	HGG68_RS13405	ypdE	aminopeptidase	CDS	core
sgRNA03657	GAGGCCAGCATCTCCGGCGT	HGG68_RS19635	nikB	nickel ABC transporter permease subunit NikB	CDS	core
sgRNA03658	ACCGGCGACGTCCAGCATAC	HGG68_RS19635	nikB	nickel ABC transporter permease subunit NikB	CDS	core
sgRNA03659	TCGGGATCAGCAGCAGAAAG	HGG68_RS19635	nikB	nickel ABC transporter permease subunit NikB	CDS	core
sgRNA03660	GTTAATCGCCAGCGACATAA	HGG68_RS19635	nikB	nickel ABC transporter permease subunit NikB	CDS	core
sgRNA03661	ATTGCGCAGATAAAAACCAT	HGG68_RS20110	wecH	O-acetyltransferase WecH	CDS	core
sgRNA03662	ATGAGCATTGGTCACATACC	HGG68_RS20110	wecH	O-acetyltransferase WecH	CDS	core
sgRNA03663	CCATTGATATATAAGTTAAT	HGG68_RS20110	wecH	O-acetyltransferase WecH	CDS	core
sgRNA03664	TTCGCCAAAAAAGAGATAGC	HGG68_RS20110	wecH	O-acetyltransferase WecH	CDS	core
sgRNA03665	CGTGCCACAGGCGGTCGAAC	HGG68_RS00130	lspA	signal peptidase II	CDS	core
sgRNA03666	CATAATGCAGATTAAGCGAC	HGG68_RS00130	lspA	signal peptidase II	CDS	core
sgRNA03667	TATCCCCCAGAGCAAAGTTC	HGG68_RS00130	lspA	signal peptidase II	CDS	core
sgRNA03668	GTGTACCAGGTGTTATCTTT	HGG68_RS05020	ompA	porin OmpA	CDS	core
sgRNA03669	GGTCCACTGGTATTCCAGAC	HGG68_RS05020	ompA	porin OmpA	CDS	core
sgRNA03670	CCAGGTGTTATCTTTCGGAG	HGG68_RS05020	ompA	porin OmpA	CDS	core
sgRNA03671	TCGCCTTTCGCCGCATAAAT	HGG68_RS05190	torC	pentaheme c-type cytochrome TorC	CDS	core
sgRNA03672	CCGACCAACGAGCACTGGGT	HGG68_RS05190	torC	pentaheme c-type cytochrome TorC	CDS	core
sgRNA03673	CTCGGCAAGTTCCGCGCGTT	HGG68_RS05190	torC	pentaheme c-type cytochrome TorC	CDS	core
sgRNA03674	TTTTTATCAAAGCGTTTAGT	HGG68_RS09705		hypothetical protein	CDS	core
sgRNA03675	TTTCGGGAGGAGAGAGCAGT	HGG68_RS15795	mutH	DNA mismatch repair endonuclease MutH	CDS	core
sgRNA03676	GTTTCGGGAGGAGAGAGCAG	HGG68_RS15795	mutH	DNA mismatch repair endonuclease MutH	CDS	core
sgRNA03677	AGAGAGCAGTGGGCGAGGTT	HGG68_RS15795	mutH	DNA mismatch repair endonuclease MutH	CDS	core
sgRNA03678	CGCAATATTCAACGATGGTC	HGG68_RS04615	ybjQ	heavy metal-binding domain-containing protein	CDS	core
sgRNA03679	ATGGTCTGGCCTTCCAGAGT	HGG68_RS04615	ybjQ	heavy metal-binding domain-containing protein	CDS	core
sgRNA03680	CACACCGCAATATTCAACGA	HGG68_RS04615	ybjQ	heavy metal-binding domain-containing protein	CDS	core
sgRNA03681	CCAGAAATGTGTAGATCAAC	HGG68_RS18170	murA	UDP-N-acetylglucosamine 1-carboxyvinyltransferase	CDS	core
sgRNA03682	ACTTCGCCCTGGAGCTTCGT	HGG68_RS18170	murA	UDP-N-acetylglucosamine 1-carboxyvinyltransferase	CDS	core
sgRNA03683	CGGAAATTGTGACTTCGCCC	HGG68_RS18170	murA	UDP-N-acetylglucosamine 1-carboxyvinyltransferase	CDS	core
sgRNA03684	AAATCGGCAGCGAGAAGCTC	HGG68_RS17420	tolC	outer membrane channel protein TolC	CDS	core
sgRNA03685	TCAGCAATAGCATTCTGTTC	HGG68_RS17420	tolC	outer membrane channel protein TolC	CDS	core
sgRNA03686	CCATTTCGACATATCAAAAA	HGG68_RS17420	tolC	outer membrane channel protein TolC	CDS	core
sgRNA03687	CGTACTTCGCCACCTGAAGT	HGG68_RS24320	ytfK	DUF1107 domain-containing protein	CDS	core
sgRNA03688	CATAACCTGACGGTTAACTT	HGG68_RS24320	ytfK	DUF1107 domain-containing protein	CDS	core
sgRNA03689	CCTGAAGTGGGTTGTACCGT	HGG68_RS24320	ytfK	DUF1107 domain-containing protein	CDS	core
sgRNA03690	GTTGCGCCAGCTTCCGGAGC	HGG68_RS19720	pitA	inorganic phosphate transporter PitA	CDS	core
sgRNA03691	GGTTGCGTTGCGCCAGCTTC	HGG68_RS19720	pitA	inorganic phosphate transporter PitA	CDS	core
sgRNA03692	ACAGCCCGGTATGCAAATCC	HGG68_RS19720	pitA	inorganic phosphate transporter PitA	CDS	core
sgRNA03693	GATAACGGTTGCCACGGCGT	HGG68_RS19720	pitA	inorganic phosphate transporter PitA	CDS	core
sgRNA03694	ATATTGCGTGGTGTGATAAT	HGG68_RS16235	yggP	zinc-binding dehydrogenase	CDS	core
sgRNA03695	GCCATAAATAGCAGCAACTT	HGG68_RS16235	yggP	zinc-binding dehydrogenase	CDS	core
sgRNA03696	TTTGCCTTTTTCGGCAAAAT	HGG68_RS16235	yggP	zinc-binding dehydrogenase	CDS	core
sgRNA03697	AGAGTCGGTTTTTGTACTTC	HGG68_RS16110	ygfB	UPF0149 family protein YgfB	CDS	core
sgRNA03698	TCCCTTGTTGGTTCAGATAC	HGG68_RS16110	ygfB	UPF0149 family protein YgfB	CDS	core
sgRNA03699	TTCGTCAGGTCGTGAAGTAG	HGG68_RS16110	ygfB	UPF0149 family protein YgfB	CDS	core
sgRNA03700	TTCTTCGCCAGTTCCTCGCC	HGG68_RS13735	eutS	ethanolamine utilization microcompartment protein EutS	CDS	core
sgRNA03701	GCAGGCTGGGAAGCTGGATC	HGG68_RS13395	ypdC	AraC family transcriptional regulator	CDS	core
sgRNA03702	CGCGTTGCAGGCTGGGAAGC	HGG68_RS13395	ypdC	AraC family transcriptional regulator	CDS	core
sgRNA03703	ATCGGCGAAAAATTGTTGAT	HGG68_RS13395	ypdC	AraC family transcriptional regulator	CDS	core
sgRNA03704	AGGTGCTTAACGGTGTGACG	HGG68_RS10050	yeaL	DUF441 domain-containing protein	CDS	core
sgRNA03705	CCAGCGCAGCTAACCCGAGC	HGG68_RS10050	yeaL	DUF441 domain-containing protein	CDS	core
sgRNA03706	TGAGGGCGGTAGCGTCCCGC	HGG68_RS10050	yeaL	DUF441 domain-containing protein	CDS	core
sgRNA03707	TCTTCCGCCAGCGCAGTAAT	HGG68_RS05295	efeO	iron uptake system protein EfeO	CDS	core
sgRNA03708	AGCCTGGAAATCCCACAGAT	HGG68_RS05295	efeO	iron uptake system protein EfeO	CDS	core
sgRNA03709	AATAATGAACTGTGTTTTCC	HGG68_RS05295	efeO	iron uptake system protein EfeO	CDS	core
sgRNA03710	TTGCTCGTAATCATCTTCAC	HGG68_RS05295	efeO	iron uptake system protein EfeO	CDS	core
sgRNA03711	CGTCATCTGATTAGATTTCT	HGG68_RS01610	ivy	Ivy family C-type lysozyme inhibitor	CDS	core
sgRNA03712	CGTTGCGAGCCACAGTCATG	HGG68_RS01610	ivy	Ivy family C-type lysozyme inhibitor	CDS	core
sgRNA03713	TAAAATTAAAGCCATCCGGA	HGG68_RS01610	ivy	Ivy family C-type lysozyme inhibitor	CDS	core
sgRNA03714	GTATTTGCCAGTAAAGGCAT	HGG68_RS22245	rhaD	rhamnulose-1-phosphate aldolase	CDS	core
sgRNA03715	GGCTTTAATGCGCTCGCAGT	HGG68_RS22245	rhaD	rhamnulose-1-phosphate aldolase	CDS	core
sgRNA03716	TGGCCGATTTCGTCCGTGCC	HGG68_RS22245	rhaD	rhamnulose-1-phosphate aldolase	CDS	core
sgRNA03717	CGGTGCTGCCTTCCCACAGT	HGG68_RS22245	rhaD	rhamnulose-1-phosphate aldolase	CDS	core
sgRNA03718	TTTTGCCGCGTGCTCTTCCA	HGG68_RS12725	ubiG	bifunctional 3-demethylubiquinone 3-O-methyltransferase/2-octaprenyl-6-hydroxy phenol methylase	CDS	core
sgRNA03719	CATATAGTTCACATCCACGC	HGG68_RS12725	ubiG	bifunctional 3-demethylubiquinone 3-O-methyltransferase/2-octaprenyl-6-hydroxy phenol methylase	CDS	core
sgRNA03720	TCAGCCATGACTTGCCGTTG	HGG68_RS12725	ubiG	bifunctional 3-demethylubiquinone 3-O-methyltransferase/2-octaprenyl-6-hydroxy phenol methylase	CDS	core
sgRNA03721	CCATCCGGCCCGGCTTGTTT	HGG68_RS12775	glpC	anaerobic glycerol-3-phosphate dehydrogenase subunit C	CDS	core
sgRNA03722	AAACGCAGACGCTCGCCATC	HGG68_RS12775	glpC	anaerobic glycerol-3-phosphate dehydrogenase subunit C	CDS	core
sgRNA03723	CTTAATGCAGTTTTCGAAGC	HGG68_RS12775	glpC	anaerobic glycerol-3-phosphate dehydrogenase subunit C	CDS	core
sgRNA03724	CCCAATTAGCGCATATTCCC	HGG68_RS18350	yhcB	DUF1043 family protein	CDS	core
sgRNA03725	CACCGGTGCCTGATCGTTGC	HGG68_RS18350	yhcB	DUF1043 family protein	CDS	core
sgRNA03726	CAGACTCTGCCAGACGATTA	HGG68_RS18350	yhcB	DUF1043 family protein	CDS	core
sgRNA03727	CTGGCGATAGTCGTGCGCCA	HGG68_RS18350	yhcB	DUF1043 family protein	CDS	core
sgRNA03728	AACGACCGGATAGAAGAAAC	HGG68_RS20375	kbl	glycine C-acetyltransferase	CDS	core
sgRNA03729	CATCACATCGCAGTATTCAT	HGG68_RS20375	kbl	glycine C-acetyltransferase	CDS	core
sgRNA03730	GTTCAGTGCGTCGGAGATAA	HGG68_RS20375	kbl	glycine C-acetyltransferase	CDS	core
sgRNA03731	ATACATCGCGGGCAGTAAAA	HGG68_RS24740	yjiG	YjiG family protein	CDS	core
sgRNA03732	AGCGACCGACATTTTGCACC	HGG68_RS24740	yjiG	YjiG family protein	CDS	core
sgRNA03733	TTGCCCATTAAATACATCGC	HGG68_RS24740	yjiG	YjiG family protein	CDS	core
sgRNA03734	CTCACCGTAACGCATAGTGC	HGG68_RS08840		GGDEF domain-containing protein	CDS	core
sgRNA03735	GAGTTGTACAAACAGAACCT	HGG68_RS00555	guaC	GMP reductase	CDS	core
sgRNA03736	TTGACGTTCCAGTTCAACAT	HGG68_RS00555	guaC	GMP reductase	CDS	core
sgRNA03737	TAAGAGTGGAGCGTTTAGGG	HGG68_RS00555	guaC	GMP reductase	CDS	core
sgRNA03738	CCGGTGGGAGTTTTTCGCCC	HGG68_RS00625	pdhR	pyruvate dehydrogenase complex transcriptional repressor PdhR	CDS	core
sgRNA03739	ATAAGCGGCGATACCTTCCA	HGG68_RS00625	pdhR	pyruvate dehydrogenase complex transcriptional repressor PdhR	CDS	core
sgRNA03740	ATGAAGCAGAACCACATTGT	HGG68_RS00625	pdhR	pyruvate dehydrogenase complex transcriptional repressor PdhR	CDS	core
sgRNA03741	CTGCCAGCAGAGTAGAACCC	HGG68_RS09480	lpp	murein lipoprotein Lpp	CDS	core
sgRNA03742	ATCTTTAGCAGCCTGAACGT	HGG68_RS09480	lpp	murein lipoprotein Lpp	CDS	core
sgRNA03743	CTGATCGATTTTAGCGTTGC	HGG68_RS09480	lpp	murein lipoprotein Lpp	CDS	core
sgRNA03744	GCGCTATAACCCGACTCGTC	HGG68_RS09635	ydiV	anti-FlhDC factor	CDS	core
sgRNA03745	TAATTAACTCAACGCCGACA	HGG68_RS09635	ydiV	anti-FlhDC factor	CDS	core
sgRNA03746	TGCGCTATAACCCGACTCGT	HGG68_RS09635	ydiV	anti-FlhDC factor	CDS	core
sgRNA03747	CACCGCATGTTTGATTGCCT	HGG68_RS12365	yeiE	LysR family transcriptional regulator	CDS	core
sgRNA03748	TACGCCACAACGTACGCATC	HGG68_RS12365	yeiE	LysR family transcriptional regulator	CDS	core
sgRNA03749	TCCATCGCCATCTCAAACTT	HGG68_RS12365	yeiE	LysR family transcriptional regulator	CDS	core
sgRNA03750	ATTTCACCTGACTATACAAT	HGG68_RS17585	tsaD	tRNA (adenosine(37)-N6)-threonylcarbamoyltransferase complex transferase subunit TsaD	CDS	core
sgRNA03751	ATCCAGCCCCAGCAGCTTCG	HGG68_RS17585	tsaD	tRNA (adenosine(37)-N6)-threonylcarbamoyltransferase complex transferase subunit TsaD	CDS	core
sgRNA03752	AAACGCCAGAGAACGCCCCA	HGG68_RS17585	tsaD	tRNA (adenosine(37)-N6)-threonylcarbamoyltransferase complex transferase subunit TsaD	CDS	core
sgRNA03753	CCAGCGTGCGACCCTGGATC	HGG68_RS18445	yhdH	oxidoreductase	CDS	core
sgRNA03754	TCCTGACCGGCATGAAAACG	HGG68_RS18445	yhdH	oxidoreductase	CDS	core
sgRNA03755	ATAAATGGCATGACCGTGGT	HGG68_RS18445	yhdH	oxidoreductase	CDS	core
sgRNA03756	GATCCTGTTACCGCAATGAC	HGG68_RS19000	prkB	phosphoribulokinase	CDS	core
sgRNA03757	TACCGCAATGACCGGATGTT	HGG68_RS19000	prkB	phosphoribulokinase	CDS	core
sgRNA03758	AGATGGGTGCGGGAAAACTG	HGG68_RS19000	prkB	phosphoribulokinase	CDS	core
sgRNA03759	TCGTTTCTCAATCTCTTGAT	HGG68_RS19145	aroK	shikimate kinase AroK	CDS	core
sgRNA03760	GTGTTTCAACGTGCAGCAAC	HGG68_RS19145	aroK	shikimate kinase AroK	CDS	core
sgRNA03761	CAGCACAATACCCTGTTTCT	HGG68_RS19145	aroK	shikimate kinase AroK	CDS	core
sgRNA03762	GTCAATATTAAACCATTTTG	HGG68_RS21195	tnaC	tryptophanase leader peptide	CDS	core
sgRNA03763	AGCATCCAGATCGGAATGTG	HGG68_RS22085	glnG	nitrogen regulation protein NR(I)	CDS	core
sgRNA03764	ATAATGATGACCGGAAGCAT	HGG68_RS22085	glnG	nitrogen regulation protein NR(I)	CDS	core
sgRNA03765	GCTGACGGCAGCATCCAGAT	HGG68_RS22085	glnG	nitrogen regulation protein NR(I)	CDS	core
sgRNA03766	GATCATCAGGATATTTTTCG	HGG68_RS22385	hslU	HslU--HslV peptidase ATPase subunit	CDS	core
sgRNA03767	CCAGTTCTTCAGCGCGATAA	HGG68_RS22385	hslU	HslU--HslV peptidase ATPase subunit	CDS	core
sgRNA03768	GTTCGCTGACGATTTCGCGT	HGG68_RS22385	hslU	HslU--HslV peptidase ATPase subunit	CDS	core
sgRNA03769	GCCGTCTTTAGCAAAAAGAT	HGG68_RS22935	pgi	glucose-6-phosphate isomerase	CDS	core
sgRNA03770	AGAAGTTAGACAGCAGTTTC	HGG68_RS22935	pgi	glucose-6-phosphate isomerase	CDS	core
sgRNA03771	TGCCAGGCAGCGGTCTGCGT	HGG68_RS22935	pgi	glucose-6-phosphate isomerase	CDS	core
sgRNA03772	AACGCCAGCAGCCTGACCAC	HGG68_RS23320	mdtO	multidrug efflux transporter permease subunit MdtO	CDS	core
sgRNA03773	ACCATTTGTAGATCAAAAAC	HGG68_RS23320	mdtO	multidrug efflux transporter permease subunit MdtO	CDS	core
sgRNA03774	TCTCTTTCAATCCGCGTTTC	HGG68_RS23320	mdtO	multidrug efflux transporter permease subunit MdtO	CDS	core
sgRNA03775	CCAACCGGGATGTTGCGCAT	HGG68_RS18805	rplB	50S ribosomal protein L2	CDS	core
sgRNA03776	CACCATGTGGGTGGTCTACC	HGG68_RS18805	rplB	50S ribosomal protein L2	CDS	core
sgRNA03777	GAACGCCCCACGGAGTTACC	HGG68_RS18805	rplB	50S ribosomal protein L2	CDS	core
sgRNA03778	ATCAAAATGAACGGTCTGCC	HGG68_RS00135	fkpB	FKBP-type peptidyl-prolyl cis-trans isomerase	CDS	core
sgRNA03779	GGCGGGAGAAGTACTGAATC	HGG68_RS00135	fkpB	FKBP-type peptidyl-prolyl cis-trans isomerase	CDS	core
sgRNA03780	TACTGAATCAGGTCCGGTGA	HGG68_RS00135	fkpB	FKBP-type peptidyl-prolyl cis-trans isomerase	CDS	core
sgRNA03781	GTCGCCGCGATAATAATGTC	HGG68_RS02670	ushA	bifunctional UDP-sugar hydrolase/5'-nucleotidase	CDS	core
sgRNA03782	CAGATGCCGTTTTGTTGATC	HGG68_RS02670	ushA	bifunctional UDP-sugar hydrolase/5'-nucleotidase	CDS	core
sgRNA03783	TGCGGGTAGGCACCTGAATC	HGG68_RS02670	ushA	bifunctional UDP-sugar hydrolase/5'-nucleotidase	CDS	core
sgRNA03784	ATCAACCAGACCAAAGAAGT	HGG68_RS04915	ompF	porin OmpF	CDS	core
sgRNA03785	GTAAACGATACCCACAGCAA	HGG68_RS04915	ompF	porin OmpF	CDS	core
sgRNA03786	GTTGATGATGTAGTCAACAT	HGG68_RS04915	ompF	porin OmpF	CDS	core
sgRNA03787	CTGACCATAACCGGTCAGAT	HGG68_RS04915	ompF	porin OmpF	CDS	core
sgRNA03788	CGTGTTAAACGCATAATAAT	HGG68_RS08180	mppA	murein tripeptide ABC transporter substrate-binding protein MppA	CDS	core
sgRNA03789	TATTGATAAATTGGTGCAAT	HGG68_RS08180	mppA	murein tripeptide ABC transporter substrate-binding protein MppA	CDS	core
sgRNA03790	GCGGTTAAATTCACAAACCA	HGG68_RS08180	mppA	murein tripeptide ABC transporter substrate-binding protein MppA	CDS	core
sgRNA03791	TCAGACCGTTTACCGCGCCA	HGG68_RS12100	rcnR	Ni(II)/Co(II)-binding transcriptional repressor RcnR	CDS	core
sgRNA03792	CTTTCAGTTTCTGTTTATCA	HGG68_RS12100	rcnR	Ni(II)/Co(II)-binding transcriptional repressor RcnR	CDS	core
sgRNA03793	TTTTCTTGAGCGCCACGACC	HGG68_RS12100	rcnR	Ni(II)/Co(II)-binding transcriptional repressor RcnR	CDS	core
sgRNA03794	GACCTGGCCCTGAATCTTAC	HGG68_RS12100	rcnR	Ni(II)/Co(II)-binding transcriptional repressor RcnR	CDS	core
sgRNA03795	TTTACACCAGCAACTTCTTT	HGG68_RS12130	yehD	fimbrial protein	CDS	core
sgRNA03796	TTCAGGTATTTTGCTTTAAA	HGG68_RS12130	yehD	fimbrial protein	CDS	core
sgRNA03797	GCTAATTTTTAACATGCTGC	HGG68_RS12130	yehD	fimbrial protein	CDS	core
sgRNA03798	TCCATGAAGGTCGCCGAACC	HGG68_RS14930	ygaZ	L-valine exporter subunit YgaZ	CDS	core
sgRNA03799	AGACCGAACGCAAAGGCCAC	HGG68_RS14930	ygaZ	L-valine exporter subunit YgaZ	CDS	core
sgRNA03800	CGCATTCAGACCGAACGCAA	HGG68_RS14930	ygaZ	L-valine exporter subunit YgaZ	CDS	core
sgRNA03801	AGTTTCTGGAAGTACGGTAC	HGG68_RS13865	upp	uracil phosphoribosyltransferase	CDS	core
sgRNA03802	CGATGTTAGAAACCAGTTTC	HGG68_RS13865	upp	uracil phosphoribosyltransferase	CDS	core
sgRNA03803	CGTACCAAAGATTTTGTCAC	HGG68_RS13865	upp	uracil phosphoribosyltransferase	CDS	core
sgRNA03804	AGTAAAGAGGAGTTATCCCC	HGG68_RS13855	hda	DnaA inactivator Hda	CDS	core
sgRNA03805	AGTGGCAAAGAGAGCTGTGC	HGG68_RS13855	hda	DnaA inactivator Hda	CDS	core
sgRNA03806	CTGCCGCGGTGGACGATCGC	HGG68_RS13855	hda	DnaA inactivator Hda	CDS	core
sgRNA03807	CTTGCGCATCGCGACGTAAA	HGG68_RS13805	tmcA	tRNA cytosine(34) acetyltransferase TmcA	CDS	core
sgRNA03808	AACTCACCGAAAGATAGTCG	HGG68_RS13805	tmcA	tRNA cytosine(34) acetyltransferase TmcA	CDS	core
sgRNA03809	CGCCGTATAGCAACCGCTGC	HGG68_RS13805	tmcA	tRNA cytosine(34) acetyltransferase TmcA	CDS	core
sgRNA03810	TCAACGCGGATACCCGGTAC	HGG68_RS19970	bcsE	cellulose biosynthesis protein BcsE	CDS	core
sgRNA03811	TTTGAGAAAATGTCGCCAGT	HGG68_RS19970	bcsE	cellulose biosynthesis protein BcsE	CDS	core
sgRNA03812	GTATGAATGCTGCGGGCCAG	HGG68_RS19970	bcsE	cellulose biosynthesis protein BcsE	CDS	core
sgRNA03813	GATGACGAATAGGTAACAGC	HGG68_RS12480	yejF	microcin C ABC transporter ATP-binding protein YejF	CDS	core
sgRNA03814	TTTTGTGTGTAAGGATGAGT	HGG68_RS12480	yejF	microcin C ABC transporter ATP-binding protein YejF	CDS	core
sgRNA03815	TCATCGGCAATTAATAATTC	HGG68_RS12480	yejF	microcin C ABC transporter ATP-binding protein YejF	CDS	core
sgRNA03816	CGCCATCAGCAAAACGTGGT	HGG68_RS12255	yohC	YIP1 family protein	CDS	core
sgRNA03817	TTGTTGATATTCAGGAAGCT	HGG68_RS12255	yohC	YIP1 family protein	CDS	core
sgRNA03818	AATCACCTGCATTTCACGAT	HGG68_RS12255	yohC	YIP1 family protein	CDS	core
sgRNA03819	TTTTGATACGCCTGCAACCC	HGG68_RS08125	ycjW	LacI family transcriptional regulator	CDS	core
sgRNA03820	CTTATTCAGCACGCGTGATA	HGG68_RS08125	ycjW	LacI family transcriptional regulator	CDS	core
sgRNA03821	CGCCGTAGTTTTGGTCGAAC	HGG68_RS08125	ycjW	LacI family transcriptional regulator	CDS	core
sgRNA03822	CACTTTTTCGCGCGCTTCCG	HGG68_RS08125	ycjW	LacI family transcriptional regulator	CDS	core
sgRNA03823	CATCGTTGTAGAGTTTGATC	HGG68_RS00045	tal	transaldolase	CDS	core
sgRNA03824	GTTAAGAATGAGAGAAGGGT	HGG68_RS00045	tal	transaldolase	CDS	core
sgRNA03825	AATGAGAGAAGGGTTGGTTG	HGG68_RS00045	tal	transaldolase	CDS	core
sgRNA03826	ACCTTTGAATCCGGCCCCTC	HGG68_RS24645	nanM	N-acetylneuraminate epimerase	CDS	core
sgRNA03827	ACGGCATCCGTTCGCAATCC	HGG68_RS24645	nanM	N-acetylneuraminate epimerase	CDS	core
sgRNA03828	AGCGTCGGCGGTGGCTCACC	HGG68_RS03955	uvrB	excinuclease ABC subunit B	CDS	core
sgRNA03829	ATCATCTTGAGATATAAATC	HGG68_RS03955	uvrB	excinuclease ABC subunit B	CDS	core
sgRNA03830	ATCGCCAGAAGGTTTAAAAG	HGG68_RS03955	uvrB	excinuclease ABC subunit B	CDS	core
sgRNA03831	GCTGATCCTGAATATATTTC	HGG68_RS04585	artJ	ABC transporter substrate-binding protein ArtJ	CDS	core
sgRNA03832	ATCTTTTTTGGCAATCACGA	HGG68_RS04585	artJ	ABC transporter substrate-binding protein ArtJ	CDS	core
sgRNA03833	TGCCTGCATTTGTTTGCACA	HGG68_RS04585	artJ	ABC transporter substrate-binding protein ArtJ	CDS	core
sgRNA03834	TTAGCACCTATAGATTCAAA	HGG68_RS04585	artJ	ABC transporter substrate-binding protein ArtJ	CDS	core
sgRNA03835	AGCTCCTTTACGATGTGAAT	HGG68_RS15260	rpoS	RNA polymerase sigma factor RpoS	CDS	core
sgRNA03836	AATCTGGCGAACACGTTCAC	HGG68_RS15260	rpoS	RNA polymerase sigma factor RpoS	CDS	core
sgRNA03837	ATACGGCTGACGTCATCAAC	HGG68_RS15260	rpoS	RNA polymerase sigma factor RpoS	CDS	core
sgRNA03838	CTCTTCATCATTCATGATGC	HGG68_RS18325	sspB	ClpXP protease specificity-enhancing factor	CDS	core
sgRNA03839	TAGAATGCACGCAGCAGATA	HGG68_RS18325	sspB	ClpXP protease specificity-enhancing factor	CDS	core
sgRNA03840	ACGGGCGTAGATAGCCAGCA	HGG68_RS18325	sspB	ClpXP protease specificity-enhancing factor	CDS	core
sgRNA03841	CCATCCCGCAAGTAGTGAGC	HGG68_RS19185	igaA	intracellular growth attenuator protein IgaA	CDS	core
sgRNA03842	TAGTCGTAAAGTGATGCCGA	HGG68_RS19185	igaA	intracellular growth attenuator protein IgaA	CDS	core
sgRNA03843	AGGTAGTAACGCCATTTATT	HGG68_RS19185	igaA	intracellular growth attenuator protein IgaA	CDS	core
sgRNA03844	GAGAGCATGGTGCCCCACTC	HGG68_RS20010	dppC	dipeptide ABC transporter permease DppC	CDS	core
sgRNA03845	AGCGACGCCTGAACAATCAG	HGG68_RS20010	dppC	dipeptide ABC transporter permease DppC	CDS	core
sgRNA03846	TCAGCAGGATCGCCAGACCC	HGG68_RS20010	dppC	dipeptide ABC transporter permease DppC	CDS	core
sgRNA03847	CTGCCGCCTTCCTGCCAGGC	HGG68_RS20010	dppC	dipeptide ABC transporter permease DppC	CDS	core
sgRNA03848	ACCGTTGGCGGCTTGGCTTG	HGG68_RS23035	zur	zinc uptake transcriptional repressor Zur	CDS	core
sgRNA03849	TCCAGCGCGCGATAAACCGT	HGG68_RS23035	zur	zinc uptake transcriptional repressor Zur	CDS	core
sgRNA03850	AGCGCGCGATAAACCGTTGG	HGG68_RS23035	zur	zinc uptake transcriptional repressor Zur	CDS	core
sgRNA03851	CTTTTTATATCTGTACGTTT	HGG68_RS00165	carB	carbamoyl-phosphate synthase large subunit	CDS	core
sgRNA03852	ATACCCTGACCGATACGGTT	HGG68_RS00165	carB	carbamoyl-phosphate synthase large subunit	CDS	core
sgRNA03853	ATTCGATACCCTGACCGATA	HGG68_RS00165	carB	carbamoyl-phosphate synthase large subunit	CDS	core
sgRNA03854	TTCGATATTGCAGTGGCTGC	HGG68_RS01980	yahJ	amidohydrolase family protein	CDS	core
sgRNA03855	AAACCGGTTCGATATTGCAG	HGG68_RS01980	yahJ	amidohydrolase family protein	CDS	core
sgRNA03856	AGCGTCATAGTGCGGCAGCG	HGG68_RS01980	yahJ	amidohydrolase family protein	CDS	core
sgRNA03857	ACAGCAGCAAACCGTGCTGC	HGG68_RS01980	yahJ	amidohydrolase family protein	CDS	core
sgRNA03858	CACTTCTTTGCGATCGAAAT	HGG68_RS02595	mscK	mechanosensitive channel MscK	CDS	core
sgRNA03859	GCGAGAATAATCAGGCACAC	HGG68_RS02595	mscK	mechanosensitive channel MscK	CDS	core
sgRNA03860	CGCCAGCTTTCGCGGCACAT	HGG68_RS02595	mscK	mechanosensitive channel MscK	CDS	core
sgRNA03861	CTGCAGTTGGCGAAGGCCAT	HGG68_RS04280	ybjI	5-amino-6-(5-phospho-D-ribitylamino)uracil phosphatase	CDS	core
sgRNA03862	CAGATCGATGCTGCCGTTGC	HGG68_RS04280	ybjI	5-amino-6-(5-phospho-D-ribitylamino)uracil phosphatase	CDS	core
sgRNA03863	CATAAACCGCTCACGGTTAT	HGG68_RS04280	ybjI	5-amino-6-(5-phospho-D-ribitylamino)uracil phosphatase	CDS	core
sgRNA03864	CGTGGCGGGTTTGCGCCTTT	HGG68_RS05255	rutC	pyrimidine utilization protein C	CDS	core
sgRNA03865	TTGATCAAAAGCCAGCGTAC	HGG68_RS05255	rutC	pyrimidine utilization protein C	CDS	core
sgRNA03866	GGTTTGCGCCTTTGGGTCAT	HGG68_RS05255	rutC	pyrimidine utilization protein C	CDS	core
sgRNA03867	CACGCCATCAGCCAGCGTGC	HGG68_RS05255	rutC	pyrimidine utilization protein C	CDS	core
sgRNA03868	CGTTGATGCGCCATCCAGAC	HGG68_RS08015	sapC	peptide ABC transporter permease SapC	CDS	core
sgRNA03869	GTACAGGCCGACCATCGCAG	HGG68_RS08015	sapC	peptide ABC transporter permease SapC	CDS	core
sgRNA03870	CAGGCGGTACGCAGCGTGCC	HGG68_RS08015	sapC	peptide ABC transporter permease SapC	CDS	core
sgRNA03871	TCAGTATTTCCCGCCAGCGC	HGG68_RS08400	opgD	glucan biosynthesis protein OpgD	CDS	core
sgRNA03872	ACCGTCGGAACCTTCCTTTC	HGG68_RS08405	ydcH	YdcH family protein	CDS	core
sgRNA03873	AGGATTTTCGTTTTTCAGAC	HGG68_RS08405	ydcH	YdcH family protein	CDS	core
sgRNA03874	GTAGCTTTTGTTTTTTCATG	HGG68_RS08405	ydcH	YdcH family protein	CDS	core
sgRNA03875	TCGAACAAGGACATAAAGCG	HGG68_RS08405	ydcH	YdcH family protein	CDS	core
sgRNA03876	TACATGCAAACCATTTTGTC	HGG68_RS09640	nlpC	NlpC/P60 family protein	CDS	core
sgRNA03877	GGCGTGGATAAATTGGTTGT	HGG68_RS09640	nlpC	NlpC/P60 family protein	CDS	core
sgRNA03878	TGCTTTATGGTGGCTACACC	HGG68_RS09640	nlpC	NlpC/P60 family protein	CDS	core
sgRNA03879	CATTTGGCGGCGGTGCTTTA	HGG68_RS09640	nlpC	NlpC/P60 family protein	CDS	core
sgRNA03880	TCCTGCAGGCCAATCACATC	HGG68_RS09840	xthA	exodeoxyribonuclease III	CDS	core
sgRNA03881	TTTCGACGATGGCTTCAAGC	HGG68_RS09840	xthA	exodeoxyribonuclease III	CDS	core
sgRNA03882	CGGTACGCAGCCAGCGCTTA	HGG68_RS09840	xthA	exodeoxyribonuclease III	CDS	core
sgRNA03883	ACCACAATCAACTGACCGCT	HGG68_RS12605	napD	chaperone NapD	CDS	core
sgRNA03884	GTCTGAAATTCGTTCGCTTT	HGG68_RS12605	napD	chaperone NapD	CDS	core
sgRNA03885	TGCGTACTGACTCAATGGTT	HGG68_RS12605	napD	chaperone NapD	CDS	core
sgRNA03886	GCTGACAGCAACTTCACAGC	HGG68_RS12605	napD	chaperone NapD	CDS	core
sgRNA03887	AGTACCGTCAGCGCGCATTT	HGG68_RS13085	hisJ	histidine ABC transporter substrate-binding protein HisJ	CDS	core
sgRNA03888	GATTCAAATGGCGCATAGGT	HGG68_RS13085	hisJ	histidine ABC transporter substrate-binding protein HisJ	CDS	core
sgRNA03889	GTCAGCGCGCATTTCGGCAA	HGG68_RS13085	hisJ	histidine ABC transporter substrate-binding protein HisJ	CDS	core
sgRNA03890	AATTTGCATTGCATACAAAC	HGG68_RS20280	mtlR	mannitol operon repressor MtlR	CDS	core
sgRNA03891	GGTGATCAGAAAGCTTCGCA	HGG68_RS20280	mtlR	mannitol operon repressor MtlR	CDS	core
sgRNA03892	TATCTGACAATCTGTTATTC	HGG68_RS20280	mtlR	mannitol operon repressor MtlR	CDS	core
sgRNA03893	CCACGAGAGAGATCGTGCAT	HGG68_RS13715	pta	phosphate acetyltransferase	CDS	core
sgRNA03894	CTGACGAAGTTCAAACGGAT	HGG68_RS13715	pta	phosphate acetyltransferase	CDS	core
sgRNA03895	TTCTCCGGTGATGGCGCGCC	HGG68_RS13715	pta	phosphate acetyltransferase	CDS	core
sgRNA03896	GTGTTTGTAAACTGCTTTCG	HGG68_RS13715	pta	phosphate acetyltransferase	CDS	core
sgRNA03897	CAACCCAGACGAAATCTACC	HGG68_RS04125	rhtA	threonine/homoserine exporter RhtA	CDS	core
sgRNA03898	ACAACCCAGACGAAATCTAC	HGG68_RS04125	rhtA	threonine/homoserine exporter RhtA	CDS	core
sgRNA03899	GTAAATAGCCCAACAAGCCC	HGG68_RS04125	rhtA	threonine/homoserine exporter RhtA	CDS	core
sgRNA03900	AATCTCCTGCTGACGTTTAT	HGG68_RS13090	argT	lysine/arginine/ornithine ABC transporter substrate-binding protein ArgT	CDS	core
sgRNA03901	GTTCCGATACGTACCGTCTC	HGG68_RS13090	argT	lysine/arginine/ornithine ABC transporter substrate-binding protein ArgT	CDS	core
sgRNA03902	CAGACGTCCTGCAGCCAGAT	HGG68_RS13090	argT	lysine/arginine/ornithine ABC transporter substrate-binding protein ArgT	CDS	core
sgRNA03903	CGCATAGCTGGAAGCCGCTG	HGG68_RS13090	argT	lysine/arginine/ornithine ABC transporter substrate-binding protein ArgT	CDS	core
sgRNA03904	ATAAACGAGGCGTTTTCTAC	HGG68_RS12550	ccmF	cytochrome c-type biogenesis heme lyase CcmF	CDS	core
sgRNA03905	GCCGCCACGCGATACCACAC	HGG68_RS12550	ccmF	cytochrome c-type biogenesis heme lyase CcmF	CDS	core
sgRNA03906	GTAAACATGGTGTTGAAGAA	HGG68_RS12550	ccmF	cytochrome c-type biogenesis heme lyase CcmF	CDS	core
sgRNA03907	AACGCTTTATAGGTGGTCAT	HGG68_RS03425	nagB	glucosamine-6-phosphate deaminase	CDS	core
sgRNA03908	ATAAAGCTGTAGTAGCTTTC	HGG68_RS03425	nagB	glucosamine-6-phosphate deaminase	CDS	core
sgRNA03909	CCGACAGTCAGGGCATATTT	HGG68_RS03425	nagB	glucosamine-6-phosphate deaminase	CDS	core
sgRNA03910	TATAGCCCCACATGGTTGGC	HGG68_RS20025	dppA	dipeptide ABC transporter substrate-binding protein DppA	CDS	core
sgRNA03911	GAGTGAGCGATGATCAGTGC	HGG68_RS20025	dppA	dipeptide ABC transporter substrate-binding protein DppA	CDS	core
sgRNA03912	CTGCGACGGTCATAGCCACC	HGG68_RS20025	dppA	dipeptide ABC transporter substrate-binding protein DppA	CDS	core
sgRNA03913	AGGTCGCAAGTATGGCTATC	HGG68_RS12945	nuoJ	NADH-quinone oxidoreductase subunit J	CDS	core
sgRNA03914	CACTCGCAAGGTCGCAAGTA	HGG68_RS12945	nuoJ	NADH-quinone oxidoreductase subunit J	CDS	core
sgRNA03915	AGTTCCACCGCCAGTACGTA	HGG68_RS12945	nuoJ	NADH-quinone oxidoreductase subunit J	CDS	core
sgRNA03916	AACGTCGGTAGCCCCCACTT	HGG68_RS18105	glmM	phosphoglucosamine mutase	CDS	core
sgRNA03917	TACACGACCACGAATCCCAT	HGG68_RS18105	glmM	phosphoglucosamine mutase	CDS	core
sgRNA03918	CGCGTCAGATAAGCCACGGC	HGG68_RS18105	glmM	phosphoglucosamine mutase	CDS	core
sgRNA03919	TCGCTTCCGGGTCGCTAAAA	HGG68_RS13840	yfgO	AI-2E family transporter	CDS	core
sgRNA03920	CACTTTGCCGCGGATATAGT	HGG68_RS13840	yfgO	AI-2E family transporter	CDS	core
sgRNA03921	ACCAGCAAGGCAATCGCTTC	HGG68_RS13840	yfgO	AI-2E family transporter	CDS	core
sgRNA03922	AACGGCAAGGCCACCGGCAC	HGG68_RS10570	otsA	alpha,alpha-trehalose-phosphate synthase	CDS	core
sgRNA03923	TCAAGCAAGGTGTCATATGT	HGG68_RS10570	otsA	alpha,alpha-trehalose-phosphate synthase	CDS	core
sgRNA03924	TCATAGGCGAGAAAACGCTC	HGG68_RS10570	otsA	alpha,alpha-trehalose-phosphate synthase	CDS	core
sgRNA03925	ATATCCCAGCCGTTCACGTC	HGG68_RS02950	cusR	copper response regulator transcription factor CusR	CDS	core
sgRNA03926	AGCGCGGTAAGCAACAGAAT	HGG68_RS02950	cusR	copper response regulator transcription factor CusR	CDS	core
sgRNA03927	GGCCAAATCGACCACAAAAC	HGG68_RS02950	cusR	copper response regulator transcription factor CusR	CDS	core
sgRNA03928	TGTTCGCCATAGATGATCTC	HGG68_RS19625	acpT	4'-phosphopantetheinyl transferase AcpT	CDS	core
sgRNA03929	ATCGATCCATTGCACACTGT	HGG68_RS19625	acpT	4'-phosphopantetheinyl transferase AcpT	CDS	core
sgRNA03930	GTCTACGCTGACGATTTGCC	HGG68_RS19625	acpT	4'-phosphopantetheinyl transferase AcpT	CDS	core
sgRNA03931	CCATAGATGATCTCCGGTAG	HGG68_RS19625	acpT	4'-phosphopantetheinyl transferase AcpT	CDS	core
sgRNA03932	AACAGTTCGATCAGCATTTC	HGG68_RS18070	nusA	transcription termination factor NusA	CDS	core
sgRNA03933	ACCGAACCAGCAAATATTAC	HGG68_RS18070	nusA	transcription termination factor NusA	CDS	core
sgRNA03934	GATAACCTGTTTTGCCGTCT	HGG68_RS18070	nusA	transcription termination factor NusA	CDS	core
sgRNA03935	TTCTGCTGAGTCATATTCTT	HGG68_RS24130	yjfM	DUF1190 domain-containing protein	CDS	core
sgRNA03936	AGTCATATTCTTCGGAACAT	HGG68_RS24130	yjfM	DUF1190 domain-containing protein	CDS	core
sgRNA03937	AGACTCTTTTTTGCCAGAAC	HGG68_RS24130	yjfM	DUF1190 domain-containing protein	CDS	core
sgRNA03938	TCCCCAATGCCCACGGGCGC	HGG68_RS24130	yjfM	DUF1190 domain-containing protein	CDS	core
sgRNA03939	GATATGTGATGTGGTGGCGC	HGG68_RS01635	yafL	C40 family peptidase	CDS	core
sgRNA03940	CGAATGGTTTCCCCGGTGCG	HGG68_RS01635	yafL	C40 family peptidase	CDS	core
sgRNA03941	ACAGCAAATCTCCCCGGCGC	HGG68_RS01635	yafL	C40 family peptidase	CDS	core
sgRNA03942	TGGATTCCTGTTGTAAAAAC	HGG68_RS01865	rclR	reactive chlorine-specific transcriptional regulator RclR	CDS	core
sgRNA03943	TAAAGAATGTAGCGCAGATC	HGG68_RS01865	rclR	reactive chlorine-specific transcriptional regulator RclR	CDS	core
sgRNA03944	GGAAACATCACGGAAAAGCT	HGG68_RS01865	rclR	reactive chlorine-specific transcriptional regulator RclR	CDS	core
sgRNA03945	GTCAATTTCCAGATCGTTAC	HGG68_RS03875	ybhH	4-oxalomesaconate tautomerase	CDS	core
sgRNA03946	TTCAGGAAAGTGAGCGCAAC	HGG68_RS03875	ybhH	4-oxalomesaconate tautomerase	CDS	core
sgRNA03947	ACCCGGTACGCCGTCAATTC	HGG68_RS03875	ybhH	4-oxalomesaconate tautomerase	CDS	core
sgRNA03948	GATGTTGGCATTCACGATGT	HGG68_RS08045	pspA	phage shock protein PspA	CDS	core
sgRNA03949	CTCTAACAGAGCGTTGATGT	HGG68_RS08045	pspA	phage shock protein PspA	CDS	core
sgRNA03950	TTGATTGTCTTGCTTCATTT	HGG68_RS08045	pspA	phage shock protein PspA	CDS	core
sgRNA03951	GGTATAGCCGGTGCTTGCAC	HGG68_RS14305	yfiM	YfiM family lipoprotein	CDS	core
sgRNA03952	CAGTTGCCAGACGGTATAGC	HGG68_RS14305	yfiM	YfiM family lipoprotein	CDS	core
sgRNA03953	GGCGGCGGAAAGCATCGCCG	HGG68_RS14305	yfiM	YfiM family lipoprotein	CDS	core
sgRNA03954	GTGACGGGTCAGTTGCCAGA	HGG68_RS14305	yfiM	YfiM family lipoprotein	CDS	core
sgRNA03955	TTGATAGATGTCACAAAGCT	HGG68_RS22375	rraA	ribonuclease E activity regulator RraA	CDS	core
sgRNA03956	CGGTATTGTCGGCATAAAGA	HGG68_RS22375	rraA	ribonuclease E activity regulator RraA	CDS	core
sgRNA03957	GTCGGCATAAAGATGGTCGC	HGG68_RS22375	rraA	ribonuclease E activity regulator RraA	CDS	core
sgRNA03958	CCTGGACACGACCATGATAT	HGG68_RS18740	rplR	50S ribosomal protein L18	CDS	core
sgRNA03959	ACGACCATGATATTGGAACC	HGG68_RS18740	rplR	50S ribosomal protein L18	CDS	core
sgRNA03960	GAACTGAAGGCCAGCTTCAC	HGG68_RS18740	rplR	50S ribosomal protein L18	CDS	core
sgRNA03961	CTTTGCCGTTGAGATCGTAA	HGG68_RS17575	ttdB	L(+)-tartrate dehydratase subunit beta	CDS	core
sgRNA03962	CAGCTTTGATCGGGGTTGTC	HGG68_RS17575	ttdB	L(+)-tartrate dehydratase subunit beta	CDS	core
sgRNA03963	CAGATCTTCAGCTTTGATCG	HGG68_RS17575	ttdB	L(+)-tartrate dehydratase subunit beta	CDS	core
sgRNA03964	AGGGTCAGCAGGGCAGAACC	HGG68_RS07975	fabI	enoyl-ACP reductase FabI	CDS	core
sgRNA03965	GGTACGGCGAATCGGGGTAA	HGG68_RS07975	fabI	enoyl-ACP reductase FabI	CDS	core
sgRNA03966	CATCGCCTGAGCGATACCGT	HGG68_RS07975	fabI	enoyl-ACP reductase FabI	CDS	core
sgRNA03967	TGGTGCGATGGTGTGGGATC	HGG68_RS17670	fadH	NADPH-dependent 2,4-dienoyl-CoA reductase	CDS	core
sgRNA03968	CAACCTGCGGATCGTTAATC	HGG68_RS17670	fadH	NADPH-dependent 2,4-dienoyl-CoA reductase	CDS	core
sgRNA03969	CGGTAATGGTGCGATGGTGT	HGG68_RS17670	fadH	NADPH-dependent 2,4-dienoyl-CoA reductase	CDS	core
sgRNA03970	CGGTTGGTAGCTGTAGCGCC	HGG68_RS17670	fadH	NADPH-dependent 2,4-dienoyl-CoA reductase	CDS	core
sgRNA03971	AACAGTTTGCCGGTAATACC	HGG68_RS11970	baeS	two-component system sensor histidine kinase BaeS	CDS	core
sgRNA03972	AATCGCCAGAAACAGTTTGC	HGG68_RS11970	baeS	two-component system sensor histidine kinase BaeS	CDS	core
sgRNA03973	CTCTGTAAATCCCGTTCCAG	HGG68_RS11970	baeS	two-component system sensor histidine kinase BaeS	CDS	core
sgRNA03974	CTGTCAATCAGGCGATTCAT	HGG68_RS24840	tsr	methyl-accepting chemotaxis protein	CDS	core
sgRNA03975	CATTCAGCGTGGATTGCTGC	HGG68_RS24840	tsr	methyl-accepting chemotaxis protein	CDS	core
sgRNA03976	ACGTTTGATCTCTGCCGCTG	HGG68_RS24840	tsr	methyl-accepting chemotaxis protein	CDS	core
sgRNA03977	AGTGCGGCTGATTCACGAAT	HGG68_RS19925	yhjJ	insulinase family protein	CDS	core
sgRNA03978	AACGGGTTGTTTCAGCGGAT	HGG68_RS19925	yhjJ	insulinase family protein	CDS	core
sgRNA03979	GCTTCAACGGGTTGTTTCAG	HGG68_RS19925	yhjJ	insulinase family protein	CDS	core
sgRNA03980	CGTTGTTCAAATTTCGTCAC	HGG68_RS16380	trmB	tRNA (guanosine(46)-N7)-methyltransferase TrmB	CDS	core
sgRNA03981	AAACCAATCTCAAGCGTCAC	HGG68_RS16380	trmB	tRNA (guanosine(46)-N7)-methyltransferase TrmB	CDS	core
sgRNA03982	CCTGGCGGCGCACAAAACTA	HGG68_RS16380	trmB	tRNA (guanosine(46)-N7)-methyltransferase TrmB	CDS	core
sgRNA03983	TGCTACGCGGCCTTCAAAAC	HGG68_RS22675	nusG	transcription termination/antitermination protein NusG	CDS	core
sgRNA03984	TTAACACGGACCATTTCACC	HGG68_RS22675	nusG	transcription termination/antitermination protein NusG	CDS	core
sgRNA03985	TCTGAACGAGGACGTAGCCA	HGG68_RS22675	nusG	transcription termination/antitermination protein NusG	CDS	core
sgRNA03986	ATCACACCCGCGACAATCAT	HGG68_RS15780	lgt	prolipoprotein diacylglyceryl transferase	CDS	core
sgRNA03987	AAAATGACCGGATCAAACTC	HGG68_RS15780	lgt	prolipoprotein diacylglyceryl transferase	CDS	core
sgRNA03988	CAGCAAAATATCTTCTGTAC	HGG68_RS15780	lgt	prolipoprotein diacylglyceryl transferase	CDS	core
sgRNA03989	AAACACATGTTCACGGCGGC	HGG68_RS13195	smrB	endonuclease SmrB	CDS	core
sgRNA03990	TCAACTGGCGAAACAGCGCC	HGG68_RS13195	smrB	endonuclease SmrB	CDS	core
sgRNA03991	TCGTTTTTTGAGATAGACGC	HGG68_RS23530	dcuB	anaerobic C4-dicarboxylate transporter DcuB	CDS	core
sgRNA03992	GATAGACGCGGGATTGGTTT	HGG68_RS23530	dcuB	anaerobic C4-dicarboxylate transporter DcuB	CDS	core
sgRNA03993	CTTTATCCAGATCTTTACCG	HGG68_RS23530	dcuB	anaerobic C4-dicarboxylate transporter DcuB	CDS	core
sgRNA03994	TGTTATTGAGACTCATCGAC	HGG68_RS15730	argA	amino-acid N-acetyltransferase	CDS	core
sgRNA03995	TTTCCCCAATCTTCTCTTCC	HGG68_RS15730	argA	amino-acid N-acetyltransferase	CDS	core
sgRNA03996	CCCCGGTGGGTATTGATATA	HGG68_RS15730	argA	amino-acid N-acetyltransferase	CDS	core
sgRNA03997	TGTTCTTCTGGCTGATAAAC	HGG68_RS02850	ybcF	carbamate kinase	CDS	core
sgRNA03998	GATAACGCCCCAATCCACGC	HGG68_RS02850	ybcF	carbamate kinase	CDS	core
sgRNA03999	GAACCATCGGCTTTGGCAAA	HGG68_RS02850	ybcF	carbamate kinase	CDS	core
sgRNA04000	GCGATCGATGGTCAGAAAAT	HGG68_RS02775	allA	ureidoglycolate lyase	CDS	core
sgRNA04001	CGCGCTGCCAGGCGAAAAGT	HGG68_RS02775	allA	ureidoglycolate lyase	CDS	core
sgRNA04002	AAAATCGGTGACGCGCTGCC	HGG68_RS02775	allA	ureidoglycolate lyase	CDS	core
sgRNA04003	GGTTAATGCTGATAAGCGTA	HGG68_RS02775	allA	ureidoglycolate lyase	CDS	core
sgRNA04004	ATGATGTCAGAGTTGATGCC	HGG68_RS02470	ppiD	peptidylprolyl isomerase	CDS	core
sgRNA04005	AATCAGGTAACCACTCACGC	HGG68_RS02470	ppiD	peptidylprolyl isomerase	CDS	core
sgRNA04006	GATCGGCGGTCATCCCCATC	HGG68_RS02470	ppiD	peptidylprolyl isomerase	CDS	core
sgRNA04007	CAGCCGAATGAAGAGTGAAC	HGG68_RS00275	surA	peptidylprolyl isomerase SurA	CDS	core
sgRNA04008	CACGACGCCGTTATTGACGA	HGG68_RS00275	surA	peptidylprolyl isomerase SurA	CDS	core
sgRNA04009	TAATCATCTCTTTGCGGATC	HGG68_RS00275	surA	peptidylprolyl isomerase SurA	CDS	core
sgRNA04010	CGGTACGGGCTGTTTTTACC	HGG68_RS03480	glnS	glutamine--tRNA ligase	CDS	core
sgRNA04011	TACTGTGGTGTGCTTACCAC	HGG68_RS03480	glnS	glutamine--tRNA ligase	CDS	core
sgRNA04012	CGGTATTCGCGGATCTGTTC	HGG68_RS03480	glnS	glutamine--tRNA ligase	CDS	core
sgRNA04013	AGAGTGGAAATACCCTTTTT	HGG68_RS08970	ydfI	mannitol dehydrogenase family protein	CDS	core
sgRNA04014	TACGGTCCACCATTGTTGAT	HGG68_RS08970	ydfI	mannitol dehydrogenase family protein	CDS	core
sgRNA04015	CCACTGGCGGAAAGGTTCAC	HGG68_RS08970	ydfI	mannitol dehydrogenase family protein	CDS	core
sgRNA04016	ATCTTCTGTACCCGCAGAAC	HGG68_RS24080	hflC	protease modulator HflC	CDS	core
sgRNA04017	CTCTTTGGTCACAAAGCGGT	HGG68_RS24080	hflC	protease modulator HflC	CDS	core
sgRNA04018	TGGTCACAAAGCGGTCGGCC	HGG68_RS24080	hflC	protease modulator HflC	CDS	core
sgRNA04019	GTTACTGCTGGTACCGCCAC	HGG68_RS24065	hfq	RNA chaperone Hfq	CDS	core
sgRNA04020	TTGTTACTGTGATGAGAAAC	HGG68_RS24065	hfq	RNA chaperone Hfq	CDS	core
sgRNA04021	GTTCCCGACGCAGTGCGTTC	HGG68_RS24065	hfq	RNA chaperone Hfq	CDS	core
sgRNA04022	TTTAGCAAAGAACAAACGTA	HGG68_RS19975	bcsF	cellulose biosynthesis protein BcsF	CDS	core
sgRNA04023	GCCGCGCCAGATAGCCCAGC	HGG68_RS19975	bcsF	cellulose biosynthesis protein BcsF	CDS	core
sgRNA04024	TGCCGCGCCAGATAGCCCAG	HGG68_RS19975	bcsF	cellulose biosynthesis protein BcsF	CDS	core
sgRNA04025	CCACTGCGCCCAGGCTTCTT	HGG68_RS16390	yggX	oxidative damage protection protein	CDS	core
sgRNA04026	GACCTTCTGCTTCACGTTGC	HGG68_RS16390	yggX	oxidative damage protection protein	CDS	core
sgRNA04027	GCACCTCTTTACCCTCGAAC	HGG68_RS16390	yggX	oxidative damage protection protein	CDS	core
sgRNA04028	ATCGCGGATAGTCAGCTGAC	HGG68_RS15945	ygfK	putative selenate reductase subunit YgfK	CDS	core
sgRNA04029	CCAGGCGGGTACAGTTGTAT	HGG68_RS15945	ygfK	putative selenate reductase subunit YgfK	CDS	core
sgRNA04030	GGGTACAGTTGTATTGGCAC	HGG68_RS15945	ygfK	putative selenate reductase subunit YgfK	CDS	core
sgRNA04031	ATATTGTACTTTTTGTTGAT	HGG68_RS13980	rlmN	bifunctional tRNA (adenosine(37)-C2)-methyltransferase TrmG/ribosomal RNA large subunit methyltransferase RlmN	CDS	core
sgRNA04032	TCGTCACGAATTTCGTCGTT	HGG68_RS13980	rlmN	bifunctional tRNA (adenosine(37)-C2)-methyltransferase TrmG/ribosomal RNA large subunit methyltransferase RlmN	CDS	core
sgRNA04033	GGGATCAGGTTGATCTTACA	HGG68_RS13980	rlmN	bifunctional tRNA (adenosine(37)-C2)-methyltransferase TrmG/ribosomal RNA large subunit methyltransferase RlmN	CDS	core
sgRNA04034	TTGATTTGCCGCAGCACATC	HGG68_RS13410	ypdF	aminopeptidase	CDS	core
sgRNA04035	CCCGTGAGCAACACTGTTTT	HGG68_RS13410	ypdF	aminopeptidase	CDS	core
sgRNA04036	CCGGTGGAGATCCCCAGATG	HGG68_RS13410	ypdF	aminopeptidase	CDS	core
sgRNA04037	ATGCGCACGCCCCCTTGCCC	HGG68_RS13410	ypdF	aminopeptidase	CDS	core
sgRNA04038	GTGTCAGGATTGATTAAAAT	HGG68_RS13880	ppk1	polyphosphate kinase 1	CDS	core
sgRNA04039	CGCTGATAAACAAAACGCAC	HGG68_RS13880	ppk1	polyphosphate kinase 1	CDS	core
sgRNA04040	ATTAAATAATCAAATGTCAC	HGG68_RS13880	ppk1	polyphosphate kinase 1	CDS	core
sgRNA04041	CTATCCAAATCCAGAAATCA	HGG68_RS22335	yiiR	DUF805 domain-containing protein	CDS	core
sgRNA04042	CCAGCATGCCTGCGAACCAC	HGG68_RS22335	yiiR	DUF805 domain-containing protein	CDS	core
sgRNA04043	TGAGAATAACCATTGCTGTA	HGG68_RS22335	yiiR	DUF805 domain-containing protein	CDS	core
sgRNA04044	CATCAGAAATGCCCATGCGC	HGG68_RS22335	yiiR	DUF805 domain-containing protein	CDS	core
sgRNA04045	CAGGCTGGCGGGGTAGTAGT	HGG68_RS23395	phnM	alpha-D-ribose 1-methylphosphonate 5-triphosphate diphosphatase	CDS	core
sgRNA04046	TTTTACCCTGACGCCAGACG	HGG68_RS23395	phnM	alpha-D-ribose 1-methylphosphonate 5-triphosphate diphosphatase	CDS	core
sgRNA04047	CGGGGTAGTAGTCGGAAGAG	HGG68_RS23395	phnM	alpha-D-ribose 1-methylphosphonate 5-triphosphate diphosphatase	CDS	core
sgRNA04048	TCTGGCTTTCGGCAAAGGCG	HGG68_RS23395	phnM	alpha-D-ribose 1-methylphosphonate 5-triphosphate diphosphatase	CDS	core
sgRNA04049	ATCACCGTGACCACATCATT	HGG68_RS01625	yafJ	class II glutamine amidotransferase	CDS	core
sgRNA04050	GGGGAATTAAAGCTGGGTTG	HGG68_RS01625	yafJ	class II glutamine amidotransferase	CDS	core
sgRNA04051	ATGCCCCAGCCATCTTTATG	HGG68_RS01625	yafJ	class II glutamine amidotransferase	CDS	core
sgRNA04052	CAATAGTGTCGTCAACGGAT	HGG68_RS02080	frmR	formaldehyde-responsive transcriptional repressor FrmR	CDS	core
sgRNA04053	CGATCTGTTGGAGTATGGCA	HGG68_RS02080	frmR	formaldehyde-responsive transcriptional repressor FrmR	CDS	core
sgRNA04054	TTGGAGTATGGCACGGCATT	HGG68_RS02080	frmR	formaldehyde-responsive transcriptional repressor FrmR	CDS	core
sgRNA04055	CACGGCGCTCCAGATCTCAA	HGG68_RS04110	glnP	glutamine ABC transporter permease GlnP	CDS	core
sgRNA04056	ATGATCCACTGGTTACCCAG	HGG68_RS04110	glnP	glutamine ABC transporter permease GlnP	CDS	core
sgRNA04057	ATCCACTGGTTACCCAGCGG	HGG68_RS04110	glnP	glutamine ABC transporter permease GlnP	CDS	core
sgRNA04058	CGTGGGAGAGAGCTGCTCAC	HGG68_RS04040	cecR	DNA-binding transcriptional regulator CecR	CDS	core
sgRNA04059	CGAACCGAAGTAGTAGGTGA	HGG68_RS04040	cecR	DNA-binding transcriptional regulator CecR	CDS	core
sgRNA04060	CTGTTCACCCTTGATTGTCA	HGG68_RS04040	cecR	DNA-binding transcriptional regulator CecR	CDS	core
sgRNA04061	GATTTCACGCCGGGCGTAGG	HGG68_RS20495	yicC	YicC family protein	CDS	core
sgRNA04062	GTTTACCGAGCGCATTTCCC	HGG68_RS20495	yicC	YicC family protein	CDS	core
sgRNA04063	GAACGACAGGTTCAAGGCTA	HGG68_RS20495	yicC	YicC family protein	CDS	core
sgRNA04064	CAGGTGTTCTGCTACATATT	HGG68_RS21365	mioC	FMN-binding protein MioC	CDS	core
sgRNA04065	TAGAAAGGAGAAAGGTTGTC	HGG68_RS21365	mioC	FMN-binding protein MioC	CDS	core
sgRNA04066	GATCCCAGCCATTCTTCTGC	HGG68_RS21365	mioC	FMN-binding protein MioC	CDS	core
sgRNA04067	TCCTGCAATGCTTCATAGAA	HGG68_RS21365	mioC	FMN-binding protein MioC	CDS	core
sgRNA04068	CGCCGTGATGCTCGTAGAAG	HGG68_RS19175	mrcA	peptidoglycan glycosyltransferase/peptidoglycan DD-transpeptidase MrcA	CDS	core
sgRNA04069	CAATTTTGCTGATAAACCAC	HGG68_RS19175	mrcA	peptidoglycan glycosyltransferase/peptidoglycan DD-transpeptidase MrcA	CDS	core
sgRNA04070	GCAGTTGTGGCTCGATGTAG	HGG68_RS19175	mrcA	peptidoglycan glycosyltransferase/peptidoglycan DD-transpeptidase MrcA	CDS	core
sgRNA04071	CGAGAAGTGAAGCCGAATTT	HGG68_RS18725	rplO	50S ribosomal protein L15	CDS	core
sgRNA04072	ACCTTTGTGACCACGACCAC	HGG68_RS18725	rplO	50S ribosomal protein L15	CDS	core
sgRNA04073	GCCTTTTTGGAGCCTTCGGC	HGG68_RS18725	rplO	50S ribosomal protein L15	CDS	core
sgRNA04074	CTCCTGACGACGCGGAGAAC	HGG68_RS18420	yhdE	nucleoside triphosphate pyrophosphatase YhdE	CDS	core
sgRNA04075	CCAGGCAATCGAGAATGTGC	HGG68_RS18420	yhdE	nucleoside triphosphate pyrophosphatase YhdE	CDS	core
sgRNA04076	TAACGTTCTGAAAGTCACAT	HGG68_RS18420	yhdE	nucleoside triphosphate pyrophosphatase YhdE	CDS	core
sgRNA04077	AATGGCATTAAGGATGGCAC	HGG68_RS17715	ygjV	YgjV family protein	CDS	core
sgRNA04078	GGCGATGACACCCACGCCCT	HGG68_RS17715	ygjV	YgjV family protein	CDS	core
sgRNA04079	TGTACGAATGGCATTAAGGA	HGG68_RS17715	ygjV	YgjV family protein	CDS	core
sgRNA04080	GCCCTGGGCCAGCCAATACG	HGG68_RS17715	ygjV	YgjV family protein	CDS	core
sgRNA04081	CCAGAGATAAAATTTTGAAT	HGG68_RS16060	yqfA	hemolysin III family protein	CDS	core
sgRNA04082	AATGCCGTGACTGACGCTGT	HGG68_RS16060	yqfA	hemolysin III family protein	CDS	core
sgRNA04083	GAATATCCCTGCTTAATGAG	HGG68_RS16060	yqfA	hemolysin III family protein	CDS	core
sgRNA04084	CACATTTTTGCCCGTTGATG	HGG68_RS16060	yqfA	hemolysin III family protein	CDS	core
sgRNA04085	TCACACTGATGGCACATCAC	HGG68_RS15980	ygfS	4Fe-4S dicluster domain-containing protein	CDS	core
sgRNA04086	TGAAGGGTGAGCGACCACAC	HGG68_RS15980	ygfS	4Fe-4S dicluster domain-containing protein	CDS	core
sgRNA04087	CGGCAGCCAATACAGTCAGC	HGG68_RS15980	ygfS	4Fe-4S dicluster domain-containing protein	CDS	core
sgRNA04088	ACTCTGACAGCCAATACAAC	HGG68_RS15980	ygfS	4Fe-4S dicluster domain-containing protein	CDS	core
sgRNA04089	ACCAATCATGGAAATAATAT	HGG68_RS10455	cmoA	carboxy-S-adenosyl-L-methionine synthase CmoA	CDS	core
sgRNA04090	AAAGGTCCAGTCGCCCAGTC	HGG68_RS10455	cmoA	carboxy-S-adenosyl-L-methionine synthase CmoA	CDS	core
sgRNA04091	CGGAACGCTGGATCATATCC	HGG68_RS10455	cmoA	carboxy-S-adenosyl-L-methionine synthase CmoA	CDS	core
sgRNA04092	CTGCAAATAGTAACCTTGCT	HGG68_RS07340		YcgL domain-containing protein	CDS	core
sgRNA04093	TGTTGCTTCAGCAAATCTTC	HGG68_RS07340		YcgL domain-containing protein	CDS	core
sgRNA04094	TTTCGACATATAAATAGGTC	HGG68_RS07340		YcgL domain-containing protein	CDS	core
sgRNA04095	GCCTTCAGCGAATCCGCCCC	HGG68_RS06205	yceG	cell division protein YceG	CDS	core
sgRNA04096	GTATAGGTGTTATACGCTGT	HGG68_RS06205	yceG	cell division protein YceG	CDS	core
sgRNA04097	GCGGTATACATCCAGGTGTC	HGG68_RS06205	yceG	cell division protein YceG	CDS	core
sgRNA04098	AAATAGTGAATCGCCTGAGC	HGG68_RS05170	yccM	4Fe-4S binding protein	CDS	core
sgRNA04099	AGCGACCAATAACAGCATCG	HGG68_RS05170	yccM	4Fe-4S binding protein	CDS	core
sgRNA04100	AATTTGCCGCCCGTCGTGCC	HGG68_RS05170	yccM	4Fe-4S binding protein	CDS	core
sgRNA04101	CACCGTCTGGAAGGTAGTGT	HGG68_RS04255	dacC	serine-type D-Ala-D-Ala carboxypeptidase	CDS	core
sgRNA04102	TTCAGCGGTGCGGTAAGCTG	HGG68_RS04255	dacC	serine-type D-Ala-D-Ala carboxypeptidase	CDS	core
sgRNA04103	TTCTGCCAGCACTTTACCGC	HGG68_RS04255	dacC	serine-type D-Ala-D-Ala carboxypeptidase	CDS	core
sgRNA04104	ACCTCACGCCAGCGTTGCTC	HGG68_RS04015	ybhQ	YbhQ family protein	CDS	core
sgRNA04105	CCTCACGCCAGCGTTGCTCG	HGG68_RS04015	ybhQ	YbhQ family protein	CDS	core
sgRNA04106	CACCTCACGCCAGCGTTGCT	HGG68_RS04015	ybhQ	YbhQ family protein	CDS	core
sgRNA04107	CACGCCAGCGTTGCTCGGGG	HGG68_RS04015	ybhQ	YbhQ family protein	CDS	core
sgRNA04108	TTCGCCAGCGGCGTTGATAT	HGG68_RS03975	moaC	cyclic pyranopterin monophosphate synthase MoaC	CDS	core
sgRNA04109	AATGGTCAGCGCCGCCACGG	HGG68_RS03975	moaC	cyclic pyranopterin monophosphate synthase MoaC	CDS	core
sgRNA04110	CAAATACGTCGCCTTTGTGG	HGG68_RS03975	moaC	cyclic pyranopterin monophosphate synthase MoaC	CDS	core
sgRNA04111	ATCAGCTTTGTTGGTCGTTT	HGG68_RS03150	rna	ribonuclease I	CDS	core
sgRNA04112	TGTTGGTCGTTTCGGTTTGC	HGG68_RS03150	rna	ribonuclease I	CDS	core
sgRNA04113	TTTTCCCCAGCTTTTGGCAA	HGG68_RS03150	rna	ribonuclease I	CDS	core
sgRNA04114	CATGTCCGTGCCCGCAGGAC	HGG68_RS02785	gcl	glyoxylate carboligase	CDS	core
sgRNA04115	CACATACATTGCCGCGTCAA	HGG68_RS02785	gcl	glyoxylate carboligase	CDS	core
sgRNA04116	GCAGGTTTGTAGACCGGCAG	HGG68_RS02785	gcl	glyoxylate carboligase	CDS	core
sgRNA04117	GCTTCTTGTACAGACCTGCG	HGG68_RS00220	fixX	ferredoxin-like protein FixX	CDS	core
sgRNA04118	CAGTTTGACGTCCACATTGA	HGG68_RS00220	fixX	ferredoxin-like protein FixX	CDS	core
sgRNA04119	TGCTTCTTGTACAGACCTGC	HGG68_RS00220	fixX	ferredoxin-like protein FixX	CDS	core
sgRNA04120	CCACACCAAAGGTGCCGCGC	HGG68_RS00220	fixX	ferredoxin-like protein FixX	CDS	core
sgRNA04121	CATGGGAGCGACCAGAACCA	HGG68_RS00030		DUF2502 domain-containing protein	CDS	core
sgRNA04122	CTATCTGTAATTTTACTGAC	HGG68_RS00030		DUF2502 domain-containing protein	CDS	core
sgRNA04123	AATGTTGTTTCCACCAGCCG	HGG68_RS00030		DUF2502 domain-containing protein	CDS	core
sgRNA04124	CCTATCTGTAATTTTACTGA	HGG68_RS00030		DUF2502 domain-containing protein	CDS	core
sgRNA04125	CCCGGCATGGTTTCGTAAAT	HGG68_RS24090	purA	adenylosuccinate synthase	CDS	core
sgRNA04126	TACCGCACGACGAACGGCAA	HGG68_RS24090	purA	adenylosuccinate synthase	CDS	core
sgRNA04127	CTTTGTAGTAGTTAACCAAC	HGG68_RS24090	purA	adenylosuccinate synthase	CDS	core
sgRNA04128	TGAGTTCCACATCTGCTTAC	HGG68_RS00195	caiA	crotonobetainyl-CoA dehydrogenase	CDS	core
sgRNA04129	GTTCCGGGTAGACGCTGTCA	HGG68_RS00195	caiA	crotonobetainyl-CoA dehydrogenase	CDS	core
sgRNA04130	TCGGTGTAGACAGGTTTGTC	HGG68_RS00195	caiA	crotonobetainyl-CoA dehydrogenase	CDS	core
sgRNA04131	TTCAGGAATGCTCGCCTTGC	HGG68_RS13120	accD	acetyl-CoA carboxylase, carboxyltransferase subunit beta	CDS	core
sgRNA04132	CGCATGTGATGGTCACACTT	HGG68_RS13120	accD	acetyl-CoA carboxylase, carboxyltransferase subunit beta	CDS	core
sgRNA04133	CAGACGGTCTTTATACTTCT	HGG68_RS13120	accD	acetyl-CoA carboxylase, carboxyltransferase subunit beta	CDS	core
sgRNA04134	CAGATCCACATGTTTGTGTC	HGG68_RS09845	ydjX	TVP38/TMEM64 family protein	CDS	core
sgRNA04135	ACGGTATAAATAACAATACC	HGG68_RS09845	ydjX	TVP38/TMEM64 family protein	CDS	core
sgRNA04136	TTCTTCTCCGGCCAGCGTTT	HGG68_RS04055	dinG	ATP-dependent DNA helicase DinG	CDS	core
sgRNA04137	GGTTGCTCTATCGGAAATAC	HGG68_RS04055	dinG	ATP-dependent DNA helicase DinG	CDS	core
sgRNA04138	ACTATACCTTCAGGGACTTC	HGG68_RS04055	dinG	ATP-dependent DNA helicase DinG	CDS	core
sgRNA04139	CATTCGCGCATTACCTTCAT	HGG68_RS01875	ykgF	LutB/LldF family L-lactate oxidation iron-sulfur protein	CDS	core
sgRNA04140	TGTCTTAAAATCTGTATTAC	HGG68_RS01875	ykgF	LutB/LldF family L-lactate oxidation iron-sulfur protein	CDS	core
sgRNA04141	GGCGATCTTTATGAATTGCC	HGG68_RS01875	ykgF	LutB/LldF family L-lactate oxidation iron-sulfur protein	CDS	core
sgRNA04142	GCTGTGCGCTTGATCGATTT	HGG68_RS17455	zupT	zinc transporter ZupT	CDS	core
sgRNA04143	CTAGCGAAAACGCCAGTAAG	HGG68_RS17455	zupT	zinc transporter ZupT	CDS	core
sgRNA04144	AACATTCCATAACCCAACAC	HGG68_RS17455	zupT	zinc transporter ZupT	CDS	core
sgRNA04145	CCAGCCGTTGTTGCTGGATC	HGG68_RS17765	yqjK	YqjK-like family protein	CDS	core
sgRNA04146	GCCCAGCGGACCAGCATATT	HGG68_RS17765	yqjK	YqjK-like family protein	CDS	core
sgRNA04147	AAAGATCCAGCCGTTGTTGC	HGG68_RS17765	yqjK	YqjK-like family protein	CDS	core
sgRNA04148	GACATCTTTGATGATAAGGC	HGG68_RS19915	pdeH	cyclic-guanylate-specific phosphodiesterase	CDS	core
sgRNA04149	ACAGGACATCTTTGATGATA	HGG68_RS19915	pdeH	cyclic-guanylate-specific phosphodiesterase	CDS	core
sgRNA04150	ATGGCGATCATCGGCAGCTG	HGG68_RS20240	yiaY	L-threonine dehydrogenase	CDS	core
sgRNA04151	GCAGCTGCGGTTTTGCAGAG	HGG68_RS20240	yiaY	L-threonine dehydrogenase	CDS	core
sgRNA04152	CCAAAGAGAGTAAGCAGAAC	HGG68_RS19710	yhiM	DUF2776 family protein	CDS	core
sgRNA04153	ACAGGCGTGGTGCCTCTTCG	HGG68_RS19005	yhfA	OsmC family protein	CDS	core
sgRNA04154	GCAGATTAATGTGCGTAAAC	HGG68_RS19005	yhfA	OsmC family protein	CDS	core
sgRNA04155	GCCATCAACACCATTTCCAT	HGG68_RS19005	yhfA	OsmC family protein	CDS	core
sgRNA04156	TTAATGTGCGTAAACAGGCG	HGG68_RS19005	yhfA	OsmC family protein	CDS	core
sgRNA04157	GCAAAACGCGAGGTCCCAAC	HGG68_RS16310	rsmE	16S rRNA (uracil(1498)-N(3))-methyltransferase	CDS	core
sgRNA04158	CAGAAAAAAGTGGCGTAATG	HGG68_RS16310	rsmE	16S rRNA (uracil(1498)-N(3))-methyltransferase	CDS	core
sgRNA04159	GTTCAGGATGATAAATGCGG	HGG68_RS16310	rsmE	16S rRNA (uracil(1498)-N(3))-methyltransferase	CDS	core
sgRNA04160	ATGGCAAACGTAGAAATAAT	HGG68_RS15870	yqeG	amino acid permease	CDS	core
sgRNA04161	CGGGAATCGATATCCATATC	HGG68_RS15870	yqeG	amino acid permease	CDS	core
sgRNA04162	AAATCATCGAAATCGCGTTC	HGG68_RS15870	yqeG	amino acid permease	CDS	core
sgRNA04163	TTGATATCCGCAGGTGACGC	HGG68_RS10240	yebQ	MFS transporter	CDS	core
sgRNA04164	GATGACAATGGCGATTTGAT	HGG68_RS10240	yebQ	MFS transporter	CDS	core
sgRNA04165	GTTCACTACCCAGATGGAAC	HGG68_RS10240	yebQ	MFS transporter	CDS	core
sgRNA04166	GCAAAAGCCATCGCATATTT	HGG68_RS09555	ydiN	MFS transporter	CDS	core
sgRNA04167	TTAAATACATTAGCCCAGAT	HGG68_RS09555	ydiN	MFS transporter	CDS	core
sgRNA04168	ACACCTTCCAGCCAGACTAA	HGG68_RS09555	ydiN	MFS transporter	CDS	core
sgRNA04169	GCCACCAGCGAAAAATTGAT	HGG68_RS08250	ttcA	tRNA 2-thiocytidine(32) synthetase TtcA	CDS	core
sgRNA04170	GAGCAAGTGGTTTTGCCCTC	HGG68_RS08250	ttcA	tRNA 2-thiocytidine(32) synthetase TtcA	CDS	core
sgRNA04171	AACATCGTCTCGATACGCCC	HGG68_RS08250	ttcA	tRNA 2-thiocytidine(32) synthetase TtcA	CDS	core
sgRNA04172	ATTGCACACCGGGATAATAT	HGG68_RS05980	yceK	YceK/YidQ family lipoprotein	CDS	core
sgRNA04173	TGGTTGCCATGCCCCTGCCC	HGG68_RS05980	yceK	YceK/YidQ family lipoprotein	CDS	core
sgRNA04174	GCTGCCACAGCCACTCAGCA	HGG68_RS05980	yceK	YceK/YidQ family lipoprotein	CDS	core
sgRNA04175	CGTTAAATAGTCCTCAAAAC	HGG68_RS03190	dpiB	sensor histidine kinase DpiB	CDS	core
sgRNA04176	TGTTCGGTAAAGAAATCGGC	HGG68_RS03190	dpiB	sensor histidine kinase DpiB	CDS	core
sgRNA04177	ATAGGATAACCAATTTTCTC	HGG68_RS03190	dpiB	sensor histidine kinase DpiB	CDS	core
sgRNA04178	TGCGGCCAGGCGATCTCCAC	HGG68_RS24515	holC	DNA polymerase III subunit chi	CDS	core
sgRNA04179	GACTAATCAATATATCGCGC	HGG68_RS24515	holC	DNA polymerase III subunit chi	CDS	core
sgRNA04180	TGCGGAACAAAGCTTTCTGC	HGG68_RS24515	holC	DNA polymerase III subunit chi	CDS	core
sgRNA04181	ATCCGTGCGGCATCACCGAA	HGG68_RS23495	adiC	arginine/agmatine antiporter	CDS	core
sgRNA04182	GGCCAGCCAGTAGAGGACGT	HGG68_RS23495	adiC	arginine/agmatine antiporter	CDS	core
sgRNA04183	GTCACCCAACGCCATCCGTG	HGG68_RS23495	adiC	arginine/agmatine antiporter	CDS	core
sgRNA04184	TGGTTTTCAGCGAAACAGCT	HGG68_RS23165	yjbR	MmcQ/YjbR family DNA-binding protein	CDS	core
sgRNA04185	AGATAATAGATTTGCGAATC	HGG68_RS23165	yjbR	MmcQ/YjbR family DNA-binding protein	CDS	core
sgRNA04186	CGTAGCAGCTCCGCCAGCTC	HGG68_RS23165	yjbR	MmcQ/YjbR family DNA-binding protein	CDS	core
sgRNA04187	CAGCTCCGCCAGCTCCGGGC	HGG68_RS23165	yjbR	MmcQ/YjbR family DNA-binding protein	CDS	core
sgRNA04188	GTTTGCGAGAAGACATCCGG	HGG68_RS21950	tatC	Sec-independent protein translocase subunit TatC	CDS	core
sgRNA04189	AGCGTTTGCGAGAAGACATC	HGG68_RS21950	tatC	Sec-independent protein translocase subunit TatC	CDS	core
sgRNA04190	ACCATAAAGGTCAGCTTGAT	HGG68_RS21950	tatC	Sec-independent protein translocase subunit TatC	CDS	core
sgRNA04191	AAACCCTTGCGGTAATACGC	HGG68_RS03920	ybhB	kinase inhibitor	CDS	core
sgRNA04192	CAAACCCTTGCGGTAATACG	HGG68_RS03920	ybhB	kinase inhibitor	CDS	core
sgRNA04193	AACTACCCAGTGCCACCAGC	HGG68_RS03920	ybhB	kinase inhibitor	CDS	core
sgRNA04194	GGTTAGCCAGCCCGGTTAAT	HGG68_RS14390	dgcN	diguanylate cyclase DgcN	CDS	core
sgRNA04195	ATCGCCCGTCGCATGACCCC	HGG68_RS14390	dgcN	diguanylate cyclase DgcN	CDS	core
sgRNA04196	ACGCACATCATGTACGACAT	HGG68_RS14390	dgcN	diguanylate cyclase DgcN	CDS	core
sgRNA04197	GTTAGCGGTATCGAGTTCTT	HGG68_RS09310	ydhJ	HlyD family secretion protein	CDS	core
sgRNA04198	TTCAGCTCGGCGATCTGAAA	HGG68_RS09310	ydhJ	HlyD family secretion protein	CDS	core
sgRNA04199	AACCAATGACGTAAAACGAG	HGG68_RS09310	ydhJ	HlyD family secretion protein	CDS	core
sgRNA04200	CAGCATGTCGCAGCCGGAAC	HGG68_RS01955	yahE	DUF2877 domain-containing protein	CDS	core
sgRNA04201	TATCGCCGCGATAATTAAAC	HGG68_RS01955	yahE	DUF2877 domain-containing protein	CDS	core
sgRNA04202	AAAGCAGCGTCAGCAACTGC	HGG68_RS01955	yahE	DUF2877 domain-containing protein	CDS	core
sgRNA04203	GTCCTCCAGTTGCAGTTTGT	HGG68_RS19225	envZ	two-component system sensor histidine kinase EnvZ	CDS	core
sgRNA04204	CCACCAGATAAGTCGTCACC	HGG68_RS19225	envZ	two-component system sensor histidine kinase EnvZ	CDS	core
sgRNA04205	GTCGATAAACTGCTCAATGA	HGG68_RS19225	envZ	two-component system sensor histidine kinase EnvZ	CDS	core
sgRNA04206	GCTCACGGTAGATCTCCCGA	HGG68_RS19225	envZ	two-component system sensor histidine kinase EnvZ	CDS	core
sgRNA04207	GGTGGTGGCAGGGTCGTCCC	HGG68_RS17325	ygiV	GyrI-like domain-containing protein	CDS	core
sgRNA04208	CCCAGGCGACGCCAAAAGTC	HGG68_RS17325	ygiV	GyrI-like domain-containing protein	CDS	core
sgRNA04209	ATATCAAAGCGAAACGCTTC	HGG68_RS17325	ygiV	GyrI-like domain-containing protein	CDS	core
sgRNA04210	CGACGCCAAAAGTCTGGCTT	HGG68_RS17325	ygiV	GyrI-like domain-containing protein	CDS	core
sgRNA04211	AGTAAAAGGCCGATTGGATC	HGG68_RS15525	fucP	L-fucose:H+ symporter permease	CDS	core
sgRNA04212	ACCAATAAAGAAGCACACCA	HGG68_RS15525	fucP	L-fucose:H+ symporter permease	CDS	core
sgRNA04213	TTATACGCACTCAATTGCTC	HGG68_RS15525	fucP	L-fucose:H+ symporter permease	CDS	core
sgRNA04214	ACCGCCAATCCCAAAACGTT	HGG68_RS15280	truD	tRNA pseudouridine(13) synthase TruD	CDS	core
sgRNA04215	CAGTGCATCCGCCACAAAAC	HGG68_RS15280	truD	tRNA pseudouridine(13) synthase TruD	CDS	core
sgRNA04216	TACCGCCAATCCCAAAACGT	HGG68_RS15280	truD	tRNA pseudouridine(13) synthase TruD	CDS	core
sgRNA04217	TACAACAGCGCGCCGACATC	HGG68_RS15180	hypC	hydrogenase 3 maturation protein HypC	CDS	core
sgRNA04218	AACGTCAAACATGTTTTGTA	HGG68_RS15180	hypC	hydrogenase 3 maturation protein HypC	CDS	core
sgRNA04219	GGCTTCATTAATTACGCTCA	HGG68_RS15180	hypC	hydrogenase 3 maturation protein HypC	CDS	core
sgRNA04220	AGTACCCACTGGCCCACGCG	HGG68_RS15180	hypC	hydrogenase 3 maturation protein HypC	CDS	core
sgRNA04221	GCGTTCTCGTTTATGGCTCC	HGG68_RS12595	napG	ferredoxin-type protein NapG	CDS	core
sgRNA04222	GAAAGTTGAGACAGTTTTCC	HGG68_RS12595	napG	ferredoxin-type protein NapG	CDS	core
sgRNA04223	GGCGTTCTCGTTTATGGCTC	HGG68_RS12595	napG	ferredoxin-type protein NapG	CDS	core
sgRNA04224	TTGAAGCGGGCTTCGGCATC	HGG68_RS05210	cbpA	curved DNA-binding protein	CDS	core
sgRNA04225	GACCTCTTTGAAGCGGGCTT	HGG68_RS05210	cbpA	curved DNA-binding protein	CDS	core
sgRNA04226	GCAGTGTTTTCATCCGGTTT	HGG68_RS05210	cbpA	curved DNA-binding protein	CDS	core
sgRNA04227	CATATAGCGCACGCGATCAA	HGG68_RS08960	ydfH	DNA-binding transcriptional regulator YdfH	CDS	core
sgRNA04228	ATCGCCATCACGTTTTTGCA	HGG68_RS08960	ydfH	DNA-binding transcriptional regulator YdfH	CDS	core
sgRNA04229	AATTGGTACTGTTAATCCAC	HGG68_RS09615	ppsR	posphoenolpyruvate synthetase regulatory kinase/phosphorylase PpsR	CDS	core
sgRNA04230	CCATGGGTACGATGAGCAAT	HGG68_RS09615	ppsR	posphoenolpyruvate synthetase regulatory kinase/phosphorylase PpsR	CDS	core
sgRNA04231	CATGATATCGAGGATCTTGG	HGG68_RS09615	ppsR	posphoenolpyruvate synthetase regulatory kinase/phosphorylase PpsR	CDS	core
sgRNA04232	CTCGAATGGATCGCGTTATC	HGG68_RS10365	hexR	DNA-binding transcriptional regulator HexR	CDS	core
sgRNA04233	ATATCATCGGAGTACACCAC	HGG68_RS10365	hexR	DNA-binding transcriptional regulator HexR	CDS	core
sgRNA04234	CACCGTCGGTTCGCTAACAT	HGG68_RS10365	hexR	DNA-binding transcriptional regulator HexR	CDS	core
sgRNA04235	GATATTTCAGCGGCGTGTCC	HGG68_RS10585	araG	arabinose ABC transporter ATP-binding protein AraG	CDS	core
sgRNA04236	CATCAACGCATGAACCTGAC	HGG68_RS10585	araG	arabinose ABC transporter ATP-binding protein AraG	CDS	core
sgRNA04237	TTTTCCGCGACGGTCATTTC	HGG68_RS10585	araG	arabinose ABC transporter ATP-binding protein AraG	CDS	core
sgRNA04238	GGAGACATCGTTGCGTAAAT	HGG68_RS10725	fliS	flagellar export chaperone FliS	CDS	core
sgRNA04239	TGGGTCCTGAATCAAAGAAG	HGG68_RS10725	fliS	flagellar export chaperone FliS	CDS	core
sgRNA04240	TTCGACGCCAATTTGTGCAT	HGG68_RS10725	fliS	flagellar export chaperone FliS	CDS	core
sgRNA04241	AACGATGCTCAAGCACGAAC	HGG68_RS24210	priB	primosomal replication protein N	CDS	core
sgRNA04242	GACCGTTATACTGTGAGTAA	HGG68_RS24210	priB	primosomal replication protein N	CDS	core
sgRNA04243	GCATGAAATGAACCCCTGAA	HGG68_RS24210	priB	primosomal replication protein N	CDS	core
sgRNA04244	TGCTGATACACCACAATTCC	HGG68_RS24195	ulaF	L-ribulose-5-phosphate 4-epimerase UlaF	CDS	core
sgRNA04245	CAGCCCCGCCTGCGCCCATG	HGG68_RS24195	ulaF	L-ribulose-5-phosphate 4-epimerase UlaF	CDS	core
sgRNA04246	GCTGACGTTGCCCCAGGTAA	HGG68_RS24195	ulaF	L-ribulose-5-phosphate 4-epimerase UlaF	CDS	core
sgRNA04247	ATGGTGATGAGGATATCCAC	HGG68_RS24180	ulaC	PTS ascorbate transporter subunit IIA	CDS	core
sgRNA04248	TCTGCATGATGCCCACTTCC	HGG68_RS24180	ulaC	PTS ascorbate transporter subunit IIA	CDS	core
sgRNA04249	TACTTCCTGCTCGGTACGGC	HGG68_RS24180	ulaC	PTS ascorbate transporter subunit IIA	CDS	core
sgRNA04250	TGATCACTTCCAGCAGTTTC	HGG68_RS24175	ulaB	PTS ascorbate transporter subunit IIB	CDS	core
sgRNA04251	TTGATCACTTCCAGCAGTTT	HGG68_RS24175	ulaB	PTS ascorbate transporter subunit IIB	CDS	core
sgRNA04252	ACACACAGCCAGAATACGTA	HGG68_RS24175	ulaB	PTS ascorbate transporter subunit IIB	CDS	core
sgRNA04253	GCCATCCGCATATTTAAATT	HGG68_RS21615	rffM	lipopolysaccharide N-acetylmannosaminouronosyltransferase	CDS	core
sgRNA04254	AGCTGACGCTTAATGCGGCT	HGG68_RS21615	rffM	lipopolysaccharide N-acetylmannosaminouronosyltransferase	CDS	core
sgRNA04255	AACGAAGCTGACGCTTAATG	HGG68_RS21615	rffM	lipopolysaccharide N-acetylmannosaminouronosyltransferase	CDS	core
sgRNA04256	ACCATCACCATACGGGTTAT	HGG68_RS21570	wecB	UDP-N-acetylglucosamine 2-epimerase (non-hydrolyzing)	CDS	core
sgRNA04257	TGCCCCAGAATGCGATTGAC	HGG68_RS21570	wecB	UDP-N-acetylglucosamine 2-epimerase (non-hydrolyzing)	CDS	core
sgRNA04258	ATTATGTTGAGATCGTAGTC	HGG68_RS21570	wecB	UDP-N-acetylglucosamine 2-epimerase (non-hydrolyzing)	CDS	core
sgRNA04259	GAATATTGAACAACACCATC	HGG68_RS18640	smg	DUF494 family protein Smg	CDS	core
sgRNA04260	TGGTACGCATTTTCGCAGCC	HGG68_RS18640	smg	DUF494 family protein Smg	CDS	core
sgRNA04261	CTCAGCTTCTGTGTGAATAT	HGG68_RS18640	smg	DUF494 family protein Smg	CDS	core
sgRNA04262	AGAGTAATTCTTCCATTTGC	HGG68_RS18640	smg	DUF494 family protein Smg	CDS	core
sgRNA04263	CAATGGTACGCAGATAATCC	HGG68_RS18185	mlaC	phospholipid-binding protein MlaC	CDS	core
sgRNA04264	GGGTCGCACTCTTGTAATAC	HGG68_RS18185	mlaC	phospholipid-binding protein MlaC	CDS	core
sgRNA04265	CCTGACCGTAAGCCTGCTTC	HGG68_RS18185	mlaC	phospholipid-binding protein MlaC	CDS	core
sgRNA04266	ATCGGTGATCAGCGTCAGTT	HGG68_RS12695	yfaP	YfaP family protein	CDS	core
sgRNA04267	CCATGTTGACGGACGACGCC	HGG68_RS12695	yfaP	YfaP family protein	CDS	core
sgRNA04268	GCCATGTTGACGGACGACGC	HGG68_RS12695	yfaP	YfaP family protein	CDS	core
sgRNA04269	TGGCACCGTTGACCACCAGC	HGG68_RS12695	yfaP	YfaP family protein	CDS	core
sgRNA04270	TCGTTCGTCAGTTGTACGCC	HGG68_RS12355	cirA	catecholate siderophore receptor CirA	CDS	core
sgRNA04271	TATGGCTGACGGAGTAGTTC	HGG68_RS12355	cirA	catecholate siderophore receptor CirA	CDS	core
sgRNA04272	GAAATCATTGTGGCGGAAGA	HGG68_RS12355	cirA	catecholate siderophore receptor CirA	CDS	core
sgRNA04273	ATGATCCCGGCTAACCAACC	HGG68_RS10395	znuB	zinc ABC transporter permease subunit ZnuB	CDS	core
sgRNA04274	GACCACCAGGCCCAGCGACA	HGG68_RS10395	znuB	zinc ABC transporter permease subunit ZnuB	CDS	core
sgRNA04275	CATGATCCCGGCTAACCAAC	HGG68_RS10395	znuB	zinc ABC transporter permease subunit ZnuB	CDS	core
sgRNA04276	GGCACAGGCGAGCATGATCC	HGG68_RS10395	znuB	zinc ABC transporter permease subunit ZnuB	CDS	core
sgRNA04277	GATGAACCTGCATCCGCCAC	HGG68_RS04645	hcr	NADH oxidoreductase	CDS	core
sgRNA04278	AGGGAAATCGTCCACACATC	HGG68_RS04645	hcr	NADH oxidoreductase	CDS	core
sgRNA04279	CGGATAGTTACGCCACTCAT	HGG68_RS04645	hcr	NADH oxidoreductase	CDS	core
sgRNA04280	CAGCGACGCATCGACATAAT	HGG68_RS04645	hcr	NADH oxidoreductase	CDS	core
sgRNA04281	CGTAAGGCTGAAGACCGAGC	HGG68_RS03240	lipB	lipoyl(octanoyl) transferase LipB	CDS	core
sgRNA04282	GTTCACGCACACCGAGTTTA	HGG68_RS03240	lipB	lipoyl(octanoyl) transferase LipB	CDS	core
sgRNA04283	GACCAGCCAGATTTCATCAA	HGG68_RS03240	lipB	lipoyl(octanoyl) transferase LipB	CDS	core
sgRNA04284	ATTCAGTAAAGCACGTAACC	HGG68_RS19140	aroB	3-dehydroquinate synthase	CDS	core
sgRNA04285	ATTTCGCGCGGCCCATTGAC	HGG68_RS19140	aroB	3-dehydroquinate synthase	CDS	core
sgRNA04286	TTCAGCGGTAAGAATGAAGC	HGG68_RS19140	aroB	3-dehydroquinate synthase	CDS	core
sgRNA04287	CGCCATAAGCACCAATATTC	HGG68_RS22630	murB	UDP-N-acetylmuramate dehydrogenase	CDS	core
sgRNA04288	ACATGTAAATACCACGCATC	HGG68_RS22630	murB	UDP-N-acetylmuramate dehydrogenase	CDS	core
sgRNA04289	AGTACAGGTTGCCACTCTTT	HGG68_RS22630	murB	UDP-N-acetylmuramate dehydrogenase	CDS	core
sgRNA04290	ATCGAGCACAAAAATGTTGC	HGG68_RS00680	gcd	quinoprotein glucose dehydrogenase	CDS	core
sgRNA04291	CGCCGCTGGCAGGAATGACC	HGG68_RS00680	gcd	quinoprotein glucose dehydrogenase	CDS	core
sgRNA04292	CCATTCACTTCATAGGTCAT	HGG68_RS00680	gcd	quinoprotein glucose dehydrogenase	CDS	core
sgRNA04293	CAGGCGCATGATGCGATCGT	HGG68_RS02650	aes	acetyl esterase	CDS	core
sgRNA04294	GTCGCGAAGAGCCTCGTCGG	HGG68_RS02650	aes	acetyl esterase	CDS	core
sgRNA04295	GCCGTCGCGAAGAGCCTCGT	HGG68_RS02650	aes	acetyl esterase	CDS	core
sgRNA04296	TCCGCCCCGGCAATAAAACA	HGG68_RS02650	aes	acetyl esterase	CDS	core
sgRNA04297	ACAGTAACGTTCCGCTGGTT	HGG68_RS02730	fetA	iron ABC transporter ATP-binding protein FetA	CDS	core
sgRNA04298	TTCAAACAGTAACGTTCCGC	HGG68_RS02730	fetA	iron ABC transporter ATP-binding protein FetA	CDS	core
sgRNA04299	AAACCTTCGGCATAAATTGC	HGG68_RS02730	fetA	iron ABC transporter ATP-binding protein FetA	CDS	core
sgRNA04300	TAATATCCTGTAATAAAGAA	HGG68_RS02960	cusF	Cu(+)/Ag(+) efflux RND transporter periplasmic metallochaperone CusF	CDS	core
sgRNA04301	AGCAATCGGATCGTGATGGA	HGG68_RS02960	cusF	Cu(+)/Ag(+) efflux RND transporter periplasmic metallochaperone CusF	CDS	core
sgRNA04302	ATGATGATGTTCGTTAGCCT	HGG68_RS02960	cusF	Cu(+)/Ag(+) efflux RND transporter periplasmic metallochaperone CusF	CDS	core
sgRNA04303	CATGATGATGTTCGTTAGCC	HGG68_RS02960	cusF	Cu(+)/Ag(+) efflux RND transporter periplasmic metallochaperone CusF	CDS	core
sgRNA04304	ATTAAACAGCGGCGTGGAAA	HGG68_RS04080	ybiX	PKHD-type hydroxylase YbiX	CDS	core
sgRNA04305	AGCGGCGTGGAAAGGGTACG	HGG68_RS04080	ybiX	PKHD-type hydroxylase YbiX	CDS	core
sgRNA04306	CGTGGAAAGGGTACGCGGCA	HGG68_RS04080	ybiX	PKHD-type hydroxylase YbiX	CDS	core
sgRNA04307	GGAATCCAACACTAAAGCAT	HGG68_RS04820	cmk	(d)CMP kinase	CDS	core
sgRNA04308	TGCCTTTCCCTGCACCGCTT	HGG68_RS04820	cmk	(d)CMP kinase	CDS	core
sgRNA04309	GTTCTTTGATCTCGGCCAAA	HGG68_RS04820	cmk	(d)CMP kinase	CDS	core
sgRNA04310	TTTACCAGCATACGAATCGC	HGG68_RS05080	tusE	sulfurtransferase TusE	CDS	core
sgRNA04311	CGCACCACTTCCCAGTGTTC	HGG68_RS05080	tusE	sulfurtransferase TusE	CDS	core
sgRNA04312	GCTTTCTTTGAGATAGCCTT	HGG68_RS05080	tusE	sulfurtransferase TusE	CDS	core
sgRNA04313	CAGACTTCGTCCACTGAACC	HGG68_RS06180	fabD	ACP S-malonyltransferase	CDS	core
sgRNA04314	TTCATCAGCGCACAGTGAGA	HGG68_RS06180	fabD	ACP S-malonyltransferase	CDS	core
sgRNA04315	ACAGACTTCGTCCACTGAAC	HGG68_RS06180	fabD	ACP S-malonyltransferase	CDS	core
sgRNA04316	GTCAAGCAGATATCCCAACC	HGG68_RS18310	nanT	sialic acid transporter NanT	CDS	core
sgRNA04317	AGCCAGAGAGCAAAGATGAT	HGG68_RS18310	nanT	sialic acid transporter NanT	CDS	core
sgRNA04318	TTGCCAGACGACGCCCGTAG	HGG68_RS18310	nanT	sialic acid transporter NanT	CDS	core
sgRNA04319	AATAATACGCACCGATGACT	HGG68_RS12320	mglC	galactose/methyl galactoside ABC transporter permease MglC	CDS	core
sgRNA04320	AGAAGGTGATGTAAGAGAGA	HGG68_RS12320	mglC	galactose/methyl galactoside ABC transporter permease MglC	CDS	core
sgRNA04321	CGTAAATACCGCCCTCTTTC	HGG68_RS12320	mglC	galactose/methyl galactoside ABC transporter permease MglC	CDS	core
sgRNA04322	TAATAATACGCACCGATGAC	HGG68_RS12320	mglC	galactose/methyl galactoside ABC transporter permease MglC	CDS	core
sgRNA04323	CCTTCAATGTAAGGGATAAT	HGG68_RS06815	icd	NADP-dependent isocitrate dehydrogenase	CDS	core
sgRNA04324	AAATGTCTTCCGAGTTTTCA	HGG68_RS06815	icd	NADP-dependent isocitrate dehydrogenase	CDS	core
sgRNA04325	GTGATCTTCTTGCCTTGTGC	HGG68_RS06815	icd	NADP-dependent isocitrate dehydrogenase	CDS	core
sgRNA04326	AAGGAGTCTTTCGTAGAGGT	HGG68_RS05955	ymdB	O-acetyl-ADP-ribose deacetylase	CDS	core
sgRNA04327	ACAGACAAAGTATACCTGTT	HGG68_RS05955	ymdB	O-acetyl-ADP-ribose deacetylase	CDS	core
sgRNA04328	CCTGTTCGGGTAAAGCGTGA	HGG68_RS05955	ymdB	O-acetyl-ADP-ribose deacetylase	CDS	core
sgRNA04329	GTTCAGCAGTTGCGTCGGCT	HGG68_RS13415	fryC	PTS fructose transporter subunit IIC	CDS	core
sgRNA04330	TCGAAGTTCAGCAGTTGCGT	HGG68_RS13415	fryC	PTS fructose transporter subunit IIC	CDS	core
sgRNA04331	ATGTGGTTTTGAACGCTAAC	HGG68_RS13415	fryC	PTS fructose transporter subunit IIC	CDS	core
sgRNA04332	TTGAACGCTAACAGGAAATC	HGG68_RS13415	fryC	PTS fructose transporter subunit IIC	CDS	core
sgRNA04333	GCGGAGTAGTCGAGATAAAT	HGG68_RS14045	iscS	cysteine desulfurase	CDS	core
sgRNA04334	AACACGCGGGTCCACCGGCG	HGG68_RS14045	iscS	cysteine desulfurase	CDS	core
sgRNA04335	ACATCAGGTCAACTTTCAAC	HGG68_RS14045	iscS	cysteine desulfurase	CDS	core
sgRNA04336	ATAGAATCACGGCTGGCTTT	HGG68_RS16345	yggU	DUF167 family protein YggU	CDS	core
sgRNA04337	GTAAACCGACAATAGAATCA	HGG68_RS16345	yggU	DUF167 family protein YggU	CDS	core
sgRNA04338	ACCGACAATAGAATCACGGC	HGG68_RS16345	yggU	DUF167 family protein YggU	CDS	core
sgRNA04339	GCGCCCTGGATGTATTTACC	HGG68_RS22480	gldA	bifunctional L-1,2-propanediol dehydrogenase/glycerol dehydrogenase	CDS	core
sgRNA04340	ATGACCATATTCGGGTTATT	HGG68_RS22480	gldA	bifunctional L-1,2-propanediol dehydrogenase/glycerol dehydrogenase	CDS	core
sgRNA04341	TGTCGACAATGACCATATTC	HGG68_RS22480	gldA	bifunctional L-1,2-propanediol dehydrogenase/glycerol dehydrogenase	CDS	core
sgRNA04342	TCCAGTTGAGCGAGAGTTAT	HGG68_RS22480	gldA	bifunctional L-1,2-propanediol dehydrogenase/glycerol dehydrogenase	CDS	core
sgRNA04343	AGTTCATAGTGGTGATGAAT	HGG68_RS00465	mraY	phospho-N-acetylmuramoyl-pentapeptide- transferase	CDS	core
sgRNA04344	ATAGGAAAAGACGTTAAAGC	HGG68_RS00465	mraY	phospho-N-acetylmuramoyl-pentapeptide- transferase	CDS	core
sgRNA04345	CGCCACCAGCGCAAAACCAC	HGG68_RS00465	mraY	phospho-N-acetylmuramoyl-pentapeptide- transferase	CDS	core
sgRNA04346	CGAATCACAATCTTCTTGCC	HGG68_RS03660	sdhB	succinate dehydrogenase iron-sulfur subunit SdhB	CDS	core
sgRNA04347	TCGCGGATCACCGGTAAACC	HGG68_RS03660	sdhB	succinate dehydrogenase iron-sulfur subunit SdhB	CDS	core
sgRNA04348	TCGAGTTTTTCGCGCTGCTC	HGG68_RS03660	sdhB	succinate dehydrogenase iron-sulfur subunit SdhB	CDS	core
sgRNA04349	GCATAGAATCCGCTCTCTTC	HGG68_RS09650	btuE	bifunctional thioredoxin/glutathione peroxidase	CDS	core
sgRNA04350	TCATATCCGGGGAAAAACGC	HGG68_RS09650	btuE	bifunctional thioredoxin/glutathione peroxidase	CDS	core
sgRNA04351	GAACGTCACCCCCCATGTGG	HGG68_RS09650	btuE	bifunctional thioredoxin/glutathione peroxidase	CDS	core
sgRNA04352	ACTTCAATCTTACTGAACAT	HGG68_RS09650	btuE	bifunctional thioredoxin/glutathione peroxidase	CDS	core
sgRNA04353	TAAAGCGCAAGCGCACAGAT	HGG68_RS02380	thiI	tRNA 4-thiouridine(8) synthase ThiI	CDS	core
sgRNA04354	ATATCGTGCATGTCGGTAAA	HGG68_RS02380	thiI	tRNA 4-thiouridine(8) synthase ThiI	CDS	core
sgRNA04355	TAAAACGTTACGAATGTTCC	HGG68_RS02380	thiI	tRNA 4-thiouridine(8) synthase ThiI	CDS	core
sgRNA04356	GGCTTTTGATGGTGATTTCC	HGG68_RS02380	thiI	tRNA 4-thiouridine(8) synthase ThiI	CDS	core
sgRNA04357	GAGCAGTCGTGCCATTCAAC	HGG68_RS12875	menB	1,4-dihydroxy-2-naphthoyl-CoA synthase	CDS	core
sgRNA04358	ACCATCGCGACAACCGGTTT	HGG68_RS12875	menB	1,4-dihydroxy-2-naphthoyl-CoA synthase	CDS	core
sgRNA04359	GGTGATTTTTGCGATACCGT	HGG68_RS12875	menB	1,4-dihydroxy-2-naphthoyl-CoA synthase	CDS	core
sgRNA04360	TCTTTTTCCAGATCCGCCAG	HGG68_RS12875	menB	1,4-dihydroxy-2-naphthoyl-CoA synthase	CDS	core
sgRNA04361	GTTCAGCAGATCGTCGTTAG	HGG68_RS14270	grcA	autonomous glycyl radical cofactor GrcA	CDS	core
sgRNA04362	CGTTAGCGGCTTTAGTAATC	HGG68_RS14270	grcA	autonomous glycyl radical cofactor GrcA	CDS	core
sgRNA04363	CCACCTTCAACGCGAACTTC	HGG68_RS14270	grcA	autonomous glycyl radical cofactor GrcA	CDS	core
sgRNA04364	ACTTCTGGTTTCACTTCTAC	HGG68_RS14270	grcA	autonomous glycyl radical cofactor GrcA	CDS	core
sgRNA04365	TCGTTCAGCGCCTGCAACCA	HGG68_RS19435	gntK	gluconokinase	CDS	core
sgRNA04366	CTTGCCACAACACCTTCCAG	HGG68_RS19435	gntK	gluconokinase	CDS	core
sgRNA04367	AGACGTAAATGTGGTGATCA	HGG68_RS19435	gntK	gluconokinase	CDS	core
sgRNA04368	TTGCGATCGTCGTCATTCAG	HGG68_RS19435	gntK	gluconokinase	CDS	core
sgRNA04369	TTCCCGCTGACGCCCGTAAT	HGG68_RS19855	mdtE	multidrug transporter subunit MdtE	CDS	core
sgRNA04370	TCATAAGGAACGGTTCTACC	HGG68_RS19855	mdtE	multidrug transporter subunit MdtE	CDS	core
sgRNA04371	AATCGGGTCCAGACGTTGTA	HGG68_RS19855	mdtE	multidrug transporter subunit MdtE	CDS	core
sgRNA04372	GCATATCCTGAACATCGTGT	HGG68_RS24640	nanS	9-O-acetyl-N-acetylneuraminic acid deacetylase	CDS	core
sgRNA04373	TATCCCGTGCTTAAATCGTC	HGG68_RS24640	nanS	9-O-acetyl-N-acetylneuraminic acid deacetylase	CDS	core
sgRNA04374	GTGGTATCGCCGCAAAACCA	HGG68_RS24640	nanS	9-O-acetyl-N-acetylneuraminic acid deacetylase	CDS	core
sgRNA04375	GATAGTCACGGGTAAGTCAT	HGG68_RS00280	lptD	LPS assembly protein LptD	CDS	core
sgRNA04376	ATCATGGTGGCCAGGAGAGT	HGG68_RS00280	lptD	LPS assembly protein LptD	CDS	core
sgRNA04377	GTGATGGTGGCATCCATATT	HGG68_RS00280	lptD	LPS assembly protein LptD	CDS	core
sgRNA04378	CTGATAAACAGCGCCAGCCC	HGG68_RS19640	nikC	nickel ABC transporter permease subunit NikC	CDS	core
sgRNA04379	CCAGAACATTTGCAGCGGCT	HGG68_RS19640	nikC	nickel ABC transporter permease subunit NikC	CDS	core
sgRNA04380	CCCGGCCAGAACATTTGCAG	HGG68_RS19640	nikC	nickel ABC transporter permease subunit NikC	CDS	core
sgRNA04381	GTCTGGATGGCGTTCTTTTG	HGG68_RS01790	ykgO	type B 50S ribosomal protein L36	CDS	core
sgRNA04382	CGCTTCACAATCTGACAGTC	HGG68_RS01790	ykgO	type B 50S ribosomal protein L36	CDS	core
sgRNA04383	CCCTGAACGGCCTTAAAACG	HGG68_RS01790	ykgO	type B 50S ribosomal protein L36	CDS	core
sgRNA04384	TCACAATCTGACAGTCTGGA	HGG68_RS01790	ykgO	type B 50S ribosomal protein L36	CDS	core
sgRNA04385	CAACAGGGCAAAATTTCCCC	HGG68_RS12745	yfaE	ferredoxin-like diferric-tyrosyl radical cofactor maintenance protein YfaE	CDS	core
sgRNA04386	CCAGCGCCGCCAGAAGGGAA	HGG68_RS12745	yfaE	ferredoxin-like diferric-tyrosyl radical cofactor maintenance protein YfaE	CDS	core
sgRNA04387	TTTCAATATCGCCTTTTGCC	HGG68_RS12745	yfaE	ferredoxin-like diferric-tyrosyl radical cofactor maintenance protein YfaE	CDS	core
sgRNA04388	GAAGGGAAGGGTGTTCATCC	HGG68_RS12745	yfaE	ferredoxin-like diferric-tyrosyl radical cofactor maintenance protein YfaE	CDS	core
sgRNA04389	CATGGCACCATCTACCACAC	HGG68_RS13885	ppx	exopolyphosphatase	CDS	core
sgRNA04390	ATACTGGTTGGCGAGGCTGC	HGG68_RS13885	ppx	exopolyphosphatase	CDS	core
sgRNA04391	CTGTTCGTACATTTGCATAG	HGG68_RS13885	ppx	exopolyphosphatase	CDS	core
sgRNA04392	AAAATTGCAGGGGATTGAGA	HGG68_RS13925	xseA	exodeoxyribonuclease VII large subunit	CDS	core
sgRNA04393	GCAGACGAACCGTTTGATTC	HGG68_RS13925	xseA	exodeoxyribonuclease VII large subunit	CDS	core
sgRNA04394	CCAACGCAATGCGCAGGGGA	HGG68_RS13925	xseA	exodeoxyribonuclease VII large subunit	CDS	core
sgRNA04395	TGGCGTGCCAGCCGGAGCTG	HGG68_RS13925	xseA	exodeoxyribonuclease VII large subunit	CDS	core
sgRNA04396	ATCTTTTAAAACCACGTATC	HGG68_RS22320	cdh	CDP-diacylglycerol diphosphatase	CDS	core
sgRNA04397	TAATTTCCAGTAACCAATAC	HGG68_RS22320	cdh	CDP-diacylglycerol diphosphatase	CDS	core
sgRNA04398	CACCTGGCAGTGGCAACCAG	HGG68_RS22320	cdh	CDP-diacylglycerol diphosphatase	CDS	core
sgRNA04399	AGACGGCGCGCTACGGTGCC	HGG68_RS22745	nudC	NAD(+) diphosphatase	CDS	core
sgRNA04400	GTGCCGGGCGGCGGGAGTAA	HGG68_RS22745	nudC	NAD(+) diphosphatase	CDS	core
sgRNA04401	CCATATGGCAATTCTCCCTT	HGG68_RS22745	nudC	NAD(+) diphosphatase	CDS	core
sgRNA04402	GATAAACCAGATAATGACAA	HGG68_RS23560	ghoT	type V toxin-antitoxin system toxin GhoT	CDS	core
sgRNA04403	AGAGAAAAAAGTAATGCCAC	HGG68_RS23560	ghoT	type V toxin-antitoxin system toxin GhoT	CDS	core
sgRNA04404	ATCCAGGCGAGCCTGACGTT	HGG68_RS24115	yjfJ	PspA/IM30 family protein	CDS	core
sgRNA04405	CAGTCTTGCTAATACATCCT	HGG68_RS24115	yjfJ	PspA/IM30 family protein	CDS	core
sgRNA04406	CAGATCAACGCGAGATTTTC	HGG68_RS24115	yjfJ	PspA/IM30 family protein	CDS	core
sgRNA04407	CAGCGGTAATGAGATTCTCA	HGG68_RS24115	yjfJ	PspA/IM30 family protein	CDS	core
sgRNA04408	TTCCAGCGCGCACAACTCTA	HGG68_RS00570	ppdD	prepilin peptidase-dependent pilin	CDS	core
sgRNA04409	CCGTTTGCGTTATCCCAACC	HGG68_RS00570	ppdD	prepilin peptidase-dependent pilin	CDS	core
sgRNA04410	TTGATAAGCGGGAATACCAA	HGG68_RS00570	ppdD	prepilin peptidase-dependent pilin	CDS	core
sgRNA04411	CATCTGTCGGGAAGTAACCA	HGG68_RS00950	bamA	outer membrane protein assembly factor BamA	CDS	core
sgRNA04412	ATCTGGCGTCAGACTGACCT	HGG68_RS00950	bamA	outer membrane protein assembly factor BamA	CDS	core
sgRNA04413	TTGTCGGCATCGTTAATTTC	HGG68_RS00950	bamA	outer membrane protein assembly factor BamA	CDS	core
sgRNA04414	ATATACAGCGCCTCTTTTGA	HGG68_RS05270	rutR	HTH-type transcriptional regulator RutR	CDS	core
sgRNA04415	TGTCACCGCCTCCACCTGAG	HGG68_RS05270	rutR	HTH-type transcriptional regulator RutR	CDS	core
sgRNA04416	CCAGCATCTCCATACAGAAC	HGG68_RS05270	rutR	HTH-type transcriptional regulator RutR	CDS	core
sgRNA04417	CAGAACAGGCGCGAAGCCTG	HGG68_RS05270	rutR	HTH-type transcriptional regulator RutR	CDS	core
sgRNA04418	TTCATGCTTCACAGCAGCCC	HGG68_RS07560	chaB	putative cation transport regulator ChaB	CDS	core
sgRNA04419	ACGCTTCTTTATAGATATCC	HGG68_RS07560	chaB	putative cation transport regulator ChaB	CDS	core
sgRNA04420	CCATTTATCATCATCCCCTT	HGG68_RS07560	chaB	putative cation transport regulator ChaB	CDS	core
sgRNA04421	CCGTTTAGACCAGTTAGAAC	HGG68_RS07940	osmB	osmotically-inducible lipoprotein OsmB	CDS	core
sgRNA04422	TGTACCCAACGTACTGCCAT	HGG68_RS07940	osmB	osmotically-inducible lipoprotein OsmB	CDS	core
sgRNA04423	GGCACTCAGAGACATTGCCA	HGG68_RS07940	osmB	osmotically-inducible lipoprotein OsmB	CDS	core
sgRNA04424	GTTTTCATCACGCTGATATT	HGG68_RS10130	tsaB	tRNA (adenosine(37)-N6)-threonylcarbamoyltransferase complex dimerization subunit type 1 TsaB	CDS	core
sgRNA04425	AGCGTGGAGACGCCAATCAT	HGG68_RS10130	tsaB	tRNA (adenosine(37)-N6)-threonylcarbamoyltransferase complex dimerization subunit type 1 TsaB	CDS	core
sgRNA04426	CCGCTCTCTTTACCGAGATC	HGG68_RS10130	tsaB	tRNA (adenosine(37)-N6)-threonylcarbamoyltransferase complex dimerization subunit type 1 TsaB	CDS	core
sgRNA04427	GTCAGGATATCCTGCACCAT	HGG68_RS10130	tsaB	tRNA (adenosine(37)-N6)-threonylcarbamoyltransferase complex dimerization subunit type 1 TsaB	CDS	core
sgRNA04428	GTATTTCAGACGCGCTTCTT	HGG68_RS10435	aspS	aspartate--tRNA ligase	CDS	core
sgRNA04429	TTTAACGCGTCCGCACGATC	HGG68_RS10435	aspS	aspartate--tRNA ligase	CDS	core
sgRNA04430	GGCGTGGCTTTGGTCAGCAT	HGG68_RS10435	aspS	aspartate--tRNA ligase	CDS	core
sgRNA04431	TCTGCAGTCACCATTAACAC	HGG68_RS10510	cheY	chemotaxis response regulator CheY	CDS	core
sgRNA04432	GTTACGCACTATGCGTCGCA	HGG68_RS10510	cheY	chemotaxis response regulator CheY	CDS	core
sgRNA04433	TCCAGCGTCGCGGCGGTAAA	HGG68_RS10510	cheY	chemotaxis response regulator CheY	CDS	core
sgRNA04434	GAGTTTTTCCTCCAGCGTCG	HGG68_RS10510	cheY	chemotaxis response regulator CheY	CDS	core
sgRNA04435	CCTGCGGGAGAAAAGGCATC	HGG68_RS04965	zapC	cell division protein ZapC	CDS	core
sgRNA04436	CAGTGCATTCAGCACCAGTT	HGG68_RS04965	zapC	cell division protein ZapC	CDS	core
sgRNA04437	CGACCCGCAATAACAACGCA	HGG68_RS04965	zapC	cell division protein ZapC	CDS	core
sgRNA04438	CCTGTCGTTCATGATTTTAA	HGG68_RS04965	zapC	cell division protein ZapC	CDS	core
sgRNA04439	CAGAAAATGAGATTCATCAC	HGG68_RS12610	napF	ferredoxin-type protein NapF	CDS	core
sgRNA04440	ACCAGTGAGTATGCCCCGAC	HGG68_RS12610	napF	ferredoxin-type protein NapF	CDS	core
sgRNA04441	GCTCACAGCTATCCTGACAG	HGG68_RS12610	napF	ferredoxin-type protein NapF	CDS	core
sgRNA04442	TTCTGCCAGCACCACATAAC	HGG68_RS15350	ygcN	FAD-dependent oxidoreductase	CDS	core
sgRNA04443	GTATAAAGAAATGCGCCGCC	HGG68_RS15350	ygcN	FAD-dependent oxidoreductase	CDS	core
sgRNA04444	AGTATAAAGAAATGCGCCGC	HGG68_RS15350	ygcN	FAD-dependent oxidoreductase	CDS	core
sgRNA04445	AGCTGGTGGCAAGACCTGCC	HGG68_RS16260	loiP	metalloprotease LoiP	CDS	core
sgRNA04446	TGGGCGCGTTCGGCGGATGC	HGG68_RS16260	loiP	metalloprotease LoiP	CDS	core
sgRNA04447	AAGCTGGTGGCAAGACCTGC	HGG68_RS16260	loiP	metalloprotease LoiP	CDS	core
sgRNA04448	GCTATCCGTCGGGACAAAAC	HGG68_RS23920	yjeI	DUF4156 domain-containing protein	CDS	core
sgRNA04449	CGATAATCTGGCTATCCGTC	HGG68_RS23920	yjeI	DUF4156 domain-containing protein	CDS	core
sgRNA04450	ACAACCCGCCATCAGTAGCG	HGG68_RS23920	yjeI	DUF4156 domain-containing protein	CDS	core
sgRNA04451	GGCAACTTCGAAAGAGCATC	HGG68_RS24490	argF	ornithine carbamoyltransferase	CDS	core
sgRNA04452	GAAATGCTTATGATAAAACC	HGG68_RS24490	argF	ornithine carbamoyltransferase	CDS	core
sgRNA04453	GACCAGACGCAAATCCAGAC	HGG68_RS24490	argF	ornithine carbamoyltransferase	CDS	core
sgRNA04454	TTGGTCAGGCCGTTCCATAC	HGG68_RS24490	argF	ornithine carbamoyltransferase	CDS	core
sgRNA04455	AAGCCAGACGCGCAAAATGT	HGG68_RS24745		YjiH family protein	CDS	core
sgRNA04456	ATGCTTGCGCTCCTTGCGTT	HGG68_RS24745		YjiH family protein	CDS	core
sgRNA04457	CCCAAACGATCCGTTCAGAA	HGG68_RS24745		YjiH family protein	CDS	core
sgRNA04458	GACGCCGGAAGAGAAGTAGT	HGG68_RS24745		YjiH family protein	CDS	core
sgRNA04459	ATCGCTCTGCTCTTTCGGCT	HGG68_RS03075	entB	enterobactin biosynthesis bifunctional isochorismatase/aryl carrier protein EntB	CDS	core
sgRNA04460	CATATCATGGATTAACAACG	HGG68_RS03075	entB	enterobactin biosynthesis bifunctional isochorismatase/aryl carrier protein EntB	CDS	core
sgRNA04461	GGCTGGGCGGTGTAATAAAC	HGG68_RS03075	entB	enterobactin biosynthesis bifunctional isochorismatase/aryl carrier protein EntB	CDS	core
sgRNA04462	TCGCGTCAGCTCATCGACCT	HGG68_RS03305	ybeL	zinc ribbon-containing protein	CDS	core
sgRNA04463	CCATTCAAGCTGCGTTTTAT	HGG68_RS03305	ybeL	zinc ribbon-containing protein	CDS	core
sgRNA04464	AGCTCATGGCGAACTCTTCC	HGG68_RS03305	ybeL	zinc ribbon-containing protein	CDS	core
sgRNA04465	CAGGCTCTCTTCATAGCTCA	HGG68_RS03305	ybeL	zinc ribbon-containing protein	CDS	core
sgRNA04466	TTGTTCCGCCTGGCTTCCGC	HGG68_RS14030	hscB	co-chaperone HscB	CDS	core
sgRNA04467	GCGCACAGTATGCTGCTCGC	HGG68_RS14030	hscB	co-chaperone HscB	CDS	core
sgRNA04468	GTTGTAGATCCTGAAAACGC	HGG68_RS14030	hscB	co-chaperone HscB	CDS	core
sgRNA04469	TTCAACCATCAACTGATGGC	HGG68_RS14030	hscB	co-chaperone HscB	CDS	core
sgRNA04470	CATGGTAACGTTTCTGGATT	HGG68_RS15475	truC	tRNA pseudouridine(65) synthase TruC	CDS	core
sgRNA04471	CCAGGCCGTAGCGCGTGGTC	HGG68_RS15475	truC	tRNA pseudouridine(65) synthase TruC	CDS	core
sgRNA04472	CCTGCATCCAGGTGTCGTCC	HGG68_RS15475	truC	tRNA pseudouridine(65) synthase TruC	CDS	core
sgRNA04473	TCTTTGCTGGCCCACAGGCG	HGG68_RS19920	kdgK	2-dehydro-3-deoxygluconokinase	CDS	core
sgRNA04474	GTTTCAATGTAGTAAAGGCC	HGG68_RS19920	kdgK	2-dehydro-3-deoxygluconokinase	CDS	core
sgRNA04475	AATCATGCATTCGCCAATCA	HGG68_RS19920	kdgK	2-dehydro-3-deoxygluconokinase	CDS	core
sgRNA04476	ATTCCGGTGGAACCGACATA	HGG68_RS05915	csgG	curli production assembly/transport protein CsgG	CDS	core
sgRNA04477	AGCGCTGGTAGTCAATAAAG	HGG68_RS05915	csgG	curli production assembly/transport protein CsgG	CDS	core
sgRNA04478	ACCCGTCGGCGCTGGCAGAT	HGG68_RS05915	csgG	curli production assembly/transport protein CsgG	CDS	core
sgRNA04479	TGTAAGCCCTGGCGCTCCAG	HGG68_RS05915	csgG	curli production assembly/transport protein CsgG	CDS	core
sgRNA04480	TTGATAAGCTTAGGCGAACC	HGG68_RS22545	argB	acetylglutamate kinase	CDS	core
sgRNA04481	GCTAAAATCCGCGTACCCAT	HGG68_RS22545	argB	acetylglutamate kinase	CDS	core
sgRNA04482	GTCACCGAGAAACAAACCTA	HGG68_RS22545	argB	acetylglutamate kinase	CDS	core
sgRNA04483	ACGCCAATGGAGCTGACCAC	HGG68_RS22545	argB	acetylglutamate kinase	CDS	core
sgRNA04484	GCCAGGCGGCAGCTGCATTC	HGG68_RS02625	ybaB	YbaB/EbfC family nucleoid-associated protein	CDS	core
sgRNA04485	CAGACCTGCGCCAGATTCGC	HGG68_RS02625	ybaB	YbaB/EbfC family nucleoid-associated protein	CDS	core
sgRNA04486	CGTTGAATGCTGCAGCCACC	HGG68_RS02625	ybaB	YbaB/EbfC family nucleoid-associated protein	CDS	core
sgRNA04487	CATTTTTTCTTGCATCTGCT	HGG68_RS02625	ybaB	YbaB/EbfC family nucleoid-associated protein	CDS	core
sgRNA04488	CTGCGGTTGCGCTTGCTGCC	HGG68_RS17940	agaC	PTS N-acetylgalactosamine transporter subunit IIC	CDS	core
sgRNA04489	ACCACCTGCAGGGGTTAATC	HGG68_RS17940	agaC	PTS N-acetylgalactosamine transporter subunit IIC	CDS	core
sgRNA04490	CAGCAGCAAGCCAAAACCAA	HGG68_RS17940	agaC	PTS N-acetylgalactosamine transporter subunit IIC	CDS	core
sgRNA04491	GCATTAACAAACTAAACGGC	HGG68_RS17940	agaC	PTS N-acetylgalactosamine transporter subunit IIC	CDS	core
sgRNA04492	GTAAACTCCGCCAGACCAAT	HGG68_RS03885	ybhJ	hydratase	CDS	core
sgRNA04493	AAAGCATGGGCCGCAGAACG	HGG68_RS03885	ybhJ	hydratase	CDS	core
sgRNA04494	GTTACATCGAAGGCGTACTC	HGG68_RS03885	ybhJ	hydratase	CDS	core
sgRNA04495	CAGATTGAGCATCCACGGTC	HGG68_RS10845	fliQ	flagellar biosynthesis protein FliQ	CDS	core
sgRNA04496	ATACGGCAGGTTAGTGAACA	HGG68_RS10845	fliQ	flagellar biosynthesis protein FliQ	CDS	core
sgRNA04497	AGCAACAGATTGAGCATCCA	HGG68_RS10845	fliQ	flagellar biosynthesis protein FliQ	CDS	core
sgRNA04498	CGGTATCGTAATCTTTATAT	HGG68_RS10015	mipA	scaffolding protein MipA	CDS	core
sgRNA04499	AAGTGCCAGAAGTTTGAGTT	HGG68_RS10015	mipA	scaffolding protein MipA	CDS	core
sgRNA04500	GTTGGTGTAACGATACAACC	HGG68_RS10015	mipA	scaffolding protein MipA	CDS	core
sgRNA04501	CAATGGTGAACTGCCATGAC	HGG68_RS15770	ppdA	prepilin peptidase-dependent protein	CDS	core
sgRNA04502	CAAATAGTCCCGCGCCTGGC	HGG68_RS15770	ppdA	prepilin peptidase-dependent protein	CDS	core
sgRNA04503	AGGTCGCTCATTTCGACTTC	HGG68_RS15770	ppdA	prepilin peptidase-dependent protein	CDS	core
sgRNA04504	TTTCTCCTTGCTGACAAAGC	HGG68_RS15770	ppdA	prepilin peptidase-dependent protein	CDS	core
sgRNA04505	CGGCGCAGTGGCCCGATAAT	HGG68_RS16340	yggT	osmotic shock tolerance protein YggT	CDS	core
sgRNA04506	AATCGGGCGCAGCAGCGGAT	HGG68_RS16340	yggT	osmotic shock tolerance protein YggT	CDS	core
sgRNA04507	TTCACTACAAACTGTGAGAA	HGG68_RS16340	yggT	osmotic shock tolerance protein YggT	CDS	core
sgRNA04508	CTTCACTACAAACTGTGAGA	HGG68_RS16340	yggT	osmotic shock tolerance protein YggT	CDS	core
sgRNA04509	AACATGGCAGAAGCGGTAAG	HGG68_RS03565	kdpB	potassium-transporting ATPase subunit KdpB	CDS	core
sgRNA04510	AGCGCCTGAACGACAAGTGT	HGG68_RS03565	kdpB	potassium-transporting ATPase subunit KdpB	CDS	core
sgRNA04511	ACGGCGCAACATGGCAGAAG	HGG68_RS03565	kdpB	potassium-transporting ATPase subunit KdpB	CDS	core
sgRNA04512	AAAATAGGCCGCTTCGCTGC	HGG68_RS09385	purR	HTH-type transcriptional repressor PurR	CDS	core
sgRNA04513	GCATCGCCAGCAACGGCTCT	HGG68_RS09385	purR	HTH-type transcriptional repressor PurR	CDS	core
sgRNA04514	CACCACAGAAGACGGCAGTA	HGG68_RS09385	purR	HTH-type transcriptional repressor PurR	CDS	core
sgRNA04515	GCATCGGCGTCGAGGTTTTC	HGG68_RS10140	yoaB	RidA family protein	CDS	core
sgRNA04516	GCTTGTACCGTGCAGCGCAC	HGG68_RS10140	yoaB	RidA family protein	CDS	core
sgRNA04517	TGTAGTAGAGCGTGTTGTTG	HGG68_RS10140	yoaB	RidA family protein	CDS	core
sgRNA04518	TAATTTCAACTTTATACTTC	HGG68_RS10140	yoaB	RidA family protein	CDS	core
sgRNA04519	GTAGCTAAGAGAGGTTTTAT	HGG68_RS13870	purM	phosphoribosylformylglycinamidine cyclo-ligase	CDS	core
sgRNA04520	ACCCGCGTCAATATCAACAC	HGG68_RS13870	purM	phosphoribosylformylglycinamidine cyclo-ligase	CDS	core
sgRNA04521	GCTTTGTCCACTTCCGGAGC	HGG68_RS13870	purM	phosphoribosylformylglycinamidine cyclo-ligase	CDS	core
sgRNA04522	TCTTCAAACACGATGTCTTC	HGG68_RS14035	iscA	iron-sulfur cluster assembly protein IscA	CDS	core
sgRNA04523	AGGTTCTCACGCCCAGACGC	HGG68_RS14035	iscA	iron-sulfur cluster assembly protein IscA	CDS	core
sgRNA04524	GCGTACCGTCCAGAAATTGC	HGG68_RS14035	iscA	iron-sulfur cluster assembly protein IscA	CDS	core
sgRNA04525	AACACGATGTCTTCCGGCGT	HGG68_RS14035	iscA	iron-sulfur cluster assembly protein IscA	CDS	core
sgRNA04526	TCCATGGTGTCCATAAAGAA	HGG68_RS15480	yqcC	YqcC family protein	CDS	core
sgRNA04527	GAGACGAACGCGGTCATGAG	HGG68_RS15480	yqcC	YqcC family protein	CDS	core
sgRNA04528	CAACCACTCCAGTGGTTCCA	HGG68_RS15480	yqcC	YqcC family protein	CDS	core
sgRNA04529	CGCCACGGTGCCAAACATAT	HGG68_RS17865	garL	2-dehydro-3-deoxyglucarate aldolase	CDS	core
sgRNA04530	TTGTTTCTACAAAAGGAATC	HGG68_RS17865	garL	2-dehydro-3-deoxyglucarate aldolase	CDS	core
sgRNA04531	CATATTGGCGCGGTGAGAAA	HGG68_RS17865	garL	2-dehydro-3-deoxyglucarate aldolase	CDS	core
sgRNA04532	TACGCAGACTTTCAAGGTAG	HGG68_RS18935	tusB	sulfurtransferase complex subunit TusB	CDS	core
sgRNA04533	CAGTCAAACCGCGGGCAATA	HGG68_RS18935	tusB	sulfurtransferase complex subunit TusB	CDS	core
sgRNA04534	GGGCATTACGCAGACTTTCA	HGG68_RS18935	tusB	sulfurtransferase complex subunit TusB	CDS	core
sgRNA04535	AATCCTGTGCCTGACAGGCC	HGG68_RS18970	yheV	YheV family putative metal-binding protein	CDS	core
sgRNA04536	ATCTTTGCGGACGTGATCGC	HGG68_RS18970	yheV	YheV family putative metal-binding protein	CDS	core
sgRNA04537	CATTGAATCCTGTGCCTGAC	HGG68_RS18970	yheV	YheV family putative metal-binding protein	CDS	core
sgRNA04538	GATTTTGTTGGCGACCGCAA	HGG68_RS19540	livK	high-affinity branched-chain amino acid ABC transporter substrate-binding protein LivK	CDS	core
sgRNA04539	CGACCGCAACGGCTTGTTTC	HGG68_RS19540	livK	high-affinity branched-chain amino acid ABC transporter substrate-binding protein LivK	CDS	core
sgRNA04540	CCCCTGGGAAGAGTCCAGCC	HGG68_RS19540	livK	high-affinity branched-chain amino acid ABC transporter substrate-binding protein LivK	CDS	core
sgRNA04541	TCGTCCCAGGCAAATCCCAT	HGG68_RS20320	trmL	tRNA (uridine(34)/cytosine(34)/5- carboxymethylaminomethyluridine(34)-2'-O)- methyltransferase TrmL	CDS	core
sgRNA04542	CCAGTATTTGGCGGAATTTC	HGG68_RS20320	trmL	tRNA (uridine(34)/cytosine(34)/5- carboxymethylaminomethyluridine(34)-2'-O)- methyltransferase TrmL	CDS	core
sgRNA04543	GATGATATGCAGACGAAAGC	HGG68_RS20320	trmL	tRNA (uridine(34)/cytosine(34)/5- carboxymethylaminomethyluridine(34)-2'-O)- methyltransferase TrmL	CDS	core
sgRNA04544	CTTTGTGCGAGTCGTAGCAA	HGG68_RS21500	ilvE	branched-chain-amino-acid transaminase	CDS	core
sgRNA04545	TAACCAGCCCCATTTATCTT	HGG68_RS21500	ilvE	branched-chain-amino-acid transaminase	CDS	core
sgRNA04546	AATGTAATCAGCTTTCTTCG	HGG68_RS21500	ilvE	branched-chain-amino-acid transaminase	CDS	core
sgRNA04547	CAGCGGACGGATATAGGCGC	HGG68_RS21500	ilvE	branched-chain-amino-acid transaminase	CDS	core
sgRNA04548	TTGGCATGTAGCGTACTTCC	HGG68_RS23175	ssb1	single-stranded DNA-binding protein SSB1	CDS	core
sgRNA04549	GCGATCCTGACCGGATTGAT	HGG68_RS23175	ssb1	single-stranded DNA-binding protein SSB1	CDS	core
sgRNA04550	TCCATCGGCGGCTCGTTAGA	HGG68_RS23175	ssb1	single-stranded DNA-binding protein SSB1	CDS	core
sgRNA04551	GTTTGCCGAACAGCACAACG	HGG68_RS23175	ssb1	single-stranded DNA-binding protein SSB1	CDS	core
sgRNA04552	AATATCGAGAATACTTTTAT	HGG68_RS23510	melR	transcriptional regulator MelR	CDS	core
sgRNA04553	TGGCTGGTGGGCATGATATG	HGG68_RS23510	melR	transcriptional regulator MelR	CDS	core
sgRNA04554	CGGCAATAAAGCCCAGCATC	HGG68_RS23510	melR	transcriptional regulator MelR	CDS	core
sgRNA04555	TCGATTGAGGGGCTGGGAAT	HGG68_RS24455	pyrL	pyr operon leader peptide	CDS	core
sgRNA04556	TCAACGGGAAGAAAAACGGC	HGG68_RS24455	pyrL	pyr operon leader peptide	CDS	core
sgRNA04557	GGCTGGGAATGGGTGATCAA	HGG68_RS24455	pyrL	pyr operon leader peptide	CDS	core
sgRNA04558	CTCGATTGAGGGGCTGGGAA	HGG68_RS24455	pyrL	pyr operon leader peptide	CDS	core
sgRNA04559	CAATGATCGCCTGATAATCC	HGG68_RS24525	lptF	LPS export ABC transporter permease LptF	CDS	core
sgRNA04560	ATTTCAGGGAGGTCTGGATC	HGG68_RS24525	lptF	LPS export ABC transporter permease LptF	CDS	core
sgRNA04561	TCATCAGCAGCCCGAGGAAC	HGG68_RS24525	lptF	LPS export ABC transporter permease LptF	CDS	core
sgRNA04562	GCCGTCGAGACTTTAATCCC	HGG68_RS00020	thrB	homoserine kinase	CDS	core
sgRNA04563	CTCATATTGGCACTGGAAGC	HGG68_RS00020	thrB	homoserine kinase	CDS	core
sgRNA04564	CATATTGGCACTGGAAGCCG	HGG68_RS00020	thrB	homoserine kinase	CDS	core
sgRNA04565	GGTTTCCCTTTGCGTCCAAT	HGG68_RS00810	mrcB	bifunctional glycosyl transferase/transpeptidase	CDS	core
sgRNA04566	TGCGGATCGCTGGTCCAGAC	HGG68_RS00810	mrcB	bifunctional glycosyl transferase/transpeptidase	CDS	core
sgRNA04567	ATCGAGATAAACGCCGTAAA	HGG68_RS00810	mrcB	bifunctional glycosyl transferase/transpeptidase	CDS	core
sgRNA04568	CCGATGCTCGCAAAAGACCC	HGG68_RS01120	yafD	endonuclease/exonuclease/phosphatase family protein	CDS	core
sgRNA04569	AACGAGTAGCGGATTGTGAT	HGG68_RS01120	yafD	endonuclease/exonuclease/phosphatase family protein	CDS	core
sgRNA04570	CAGGATCCGAATACGCTCTT	HGG68_RS01120	yafD	endonuclease/exonuclease/phosphatase family protein	CDS	core
sgRNA04571	CGTAACGGGCAGCAATACAC	HGG68_RS01120	yafD	endonuclease/exonuclease/phosphatase family protein	CDS	core
sgRNA04572	TAGTGGGCAATCAGGGATTC	HGG68_RS02290	queA	tRNA preQ1(34) S-adenosylmethionine ribosyltransferase-isomerase QueA	CDS	core
sgRNA04573	ATAGTGGGCAATCAGGGATT	HGG68_RS02290	queA	tRNA preQ1(34) S-adenosylmethionine ribosyltransferase-isomerase QueA	CDS	core
sgRNA04574	AAACGACAGCTACTGCGTTC	HGG68_RS02290	queA	tRNA preQ1(34) S-adenosylmethionine ribosyltransferase-isomerase QueA	CDS	core
sgRNA04575	CCTGCCACCAGACCAAGAAT	HGG68_RS02980	ybdG	mechanosensitive ion channel YbdG	CDS	core
sgRNA04576	CAGAGACCAGGTGGGAATAG	HGG68_RS02980	ybdG	mechanosensitive ion channel YbdG	CDS	core
sgRNA04577	AGGTTCCAATATTGGTCATT	HGG68_RS02980	ybdG	mechanosensitive ion channel YbdG	CDS	core
sgRNA04578	CTCAATATTACGTTCCTTTA	HGG68_RS03005	hokE	type I toxin-antitoxin system toxin HokE	CDS	core
sgRNA04579	CAGCACTATGACTGCCACAA	HGG68_RS03005	hokE	type I toxin-antitoxin system toxin HokE	CDS	core
sgRNA04580	GAGTAAATCGGTCAGTTGAT	HGG68_RS03165	citX	citrate lyase holo-[acyl-carrier protein] synthase	CDS	core
sgRNA04581	GCCGTGCTTGCCTTTCATCC	HGG68_RS03165	citX	citrate lyase holo-[acyl-carrier protein] synthase	CDS	core
sgRNA04582	TCACGCCATGATTAAAAATT	HGG68_RS03165	citX	citrate lyase holo-[acyl-carrier protein] synthase	CDS	core
sgRNA04583	AGCTTACGCGCCGCAAGGTT	HGG68_RS06340	potD	spermidine/putrescine ABC transporter substrate-binding protein PotD	CDS	core
sgRNA04584	CGAATAGATAACCTTAATAC	HGG68_RS06340	potD	spermidine/putrescine ABC transporter substrate-binding protein PotD	CDS	core
sgRNA04585	TATGCAGCTTCAATCTCTTT	HGG68_RS06340	potD	spermidine/putrescine ABC transporter substrate-binding protein PotD	CDS	core
sgRNA04586	ACGTTCCAGATCTGAATATT	HGG68_RS07385	ycgB	SpoVR family protein	CDS	core
sgRNA04587	CAGTATTTGTCTTCTTCCGT	HGG68_RS07385	ycgB	SpoVR family protein	CDS	core
sgRNA04588	GTTTTCTCTTCCTCGCGCTT	HGG68_RS07385	ycgB	SpoVR family protein	CDS	core
sgRNA04589	ATATTTCGCGGATAGTTCAG	HGG68_RS10575	otsB	trehalose-phosphatase	CDS	core
sgRNA04590	CGCGGATAGTTCAGGGGTTT	HGG68_RS10575	otsB	trehalose-phosphatase	CDS	core
sgRNA04591	AGTTCAGGGGTTTCGGTTAA	HGG68_RS10575	otsB	trehalose-phosphatase	CDS	core
sgRNA04592	TTTCCCGCTGCCGAGAAAAC	HGG68_RS12445	yeiR	zinc-binding GTPase YeiR	CDS	core
sgRNA04593	GTCACGGAAGTTTTCATTGC	HGG68_RS12445	yeiR	zinc-binding GTPase YeiR	CDS	core
sgRNA04594	GGCTCTATCAACAAGCGGTC	HGG68_RS12445	yeiR	zinc-binding GTPase YeiR	CDS	core
sgRNA04595	TGCCAGTTGTTGCCAATGCC	HGG68_RS13080	hisQ	histidine ABC transporter permease HisQ	CDS	core
sgRNA04596	TCTTCACACCCACGGAGTAG	HGG68_RS13080	hisQ	histidine ABC transporter permease HisQ	CDS	core
sgRNA04597	AAGGAACAGCAGCACACCAT	HGG68_RS13080	hisQ	histidine ABC transporter permease HisQ	CDS	core
sgRNA04598	GTTGTTGCCAATGCCTGGCA	HGG68_RS13080	hisQ	histidine ABC transporter permease HisQ	CDS	core
sgRNA04599	GGTTAAGGCGAGGATTTGTT	HGG68_RS13745	tal	transaldolase	CDS	core
sgRNA04600	ACTTCTGTTGACACGCGACC	HGG68_RS13745	tal	transaldolase	CDS	core
sgRNA04601	ATGCTCATATTGTGATAATC	HGG68_RS13745	tal	transaldolase	CDS	core
sgRNA04602	CATTGCTGACGATGCCGACC	HGG68_RS09850	ydjY	lipoprotein YdjY	CDS	core
sgRNA04603	CATGGTTACCGTATGGTTAT	HGG68_RS09850	ydjY	lipoprotein YdjY	CDS	core
sgRNA04604	GCATTGCTGACGATGCCGAC	HGG68_RS09850	ydjY	lipoprotein YdjY	CDS	core
sgRNA04605	GGGCTTCATAAAATGCTTTC	HGG68_RS09850	ydjY	lipoprotein YdjY	CDS	core
sgRNA04606	AACTGCCTGCCATTCTGGAT	HGG68_RS03850	modB	molybdate ABC transporter permease subunit	CDS	core
sgRNA04607	CAGCCAGGGAAGAAACTTTC	HGG68_RS03850	modB	molybdate ABC transporter permease subunit	CDS	core
sgRNA04608	CAGGCAAAAAAGATCCCAAA	HGG68_RS03850	modB	molybdate ABC transporter permease subunit	CDS	core
sgRNA04609	AGCGACCAGACCATAAACCA	HGG68_RS09260	dtpA	dipeptide/tripeptide permease DtpA	CDS	core
sgRNA04610	TTATAGATAGCGGCCAGAAT	HGG68_RS09260	dtpA	dipeptide/tripeptide permease DtpA	CDS	core
sgRNA04611	ACCACCAATCAGGTTTGCAC	HGG68_RS09260	dtpA	dipeptide/tripeptide permease DtpA	CDS	core
sgRNA04612	CATGTGCATCCCAAAGTAAG	HGG68_RS10265	yebS	membrane integrity lipid transport subunit YebS	CDS	core
sgRNA04613	TGCCTGACAGCGCGGACAAT	HGG68_RS10265	yebS	membrane integrity lipid transport subunit YebS	CDS	core
sgRNA04614	TGGTTAAAGATATGACAAAC	HGG68_RS10265	yebS	membrane integrity lipid transport subunit YebS	CDS	core
sgRNA04615	GCAGCCAATAAATAGTCGGC	HGG68_RS01950	yahD	ankyrin repeat domain-containing protein	CDS	core
sgRNA04616	CGCCAGCATCCCGAGGGAGC	HGG68_RS08655	fdnG	formate dehydrogenase-N subunit alpha	CDS	core
sgRNA04617	AACAGTATGTGCAGGTGTTA	HGG68_RS08655	fdnG	formate dehydrogenase-N subunit alpha	CDS	core
sgRNA04618	GCATACCGGTAGAAAGCCAA	HGG68_RS08655	fdnG	formate dehydrogenase-N subunit alpha	CDS	core
sgRNA04619	GACGCACTGTGCTTAGGATC	HGG68_RS08770	ydeP	acid resistance putative oxidoreductase YdeP	CDS	core
sgRNA04620	TTTGATGGTTCTAATTCAAC	HGG68_RS08770	ydeP	acid resistance putative oxidoreductase YdeP	CDS	core
sgRNA04621	TCTCGGTGATACCGACGGTT	HGG68_RS08770	ydeP	acid resistance putative oxidoreductase YdeP	CDS	core
sgRNA04622	GCATAAACAGAGCAACTAAC	HGG68_RS02435	yajG	lipoprotein	CDS	core
sgRNA04623	CGCCTGATCGGTACGCTGAT	HGG68_RS02435	yajG	lipoprotein	CDS	core
sgRNA04624	AGACATATCAGCGATGGTAT	HGG68_RS02435	yajG	lipoprotein	CDS	core
sgRNA04625	ACAGCGTCAGGCCGTTATCC	HGG68_RS04035	hlyD	secretion protein HlyD	CDS	core
sgRNA04626	CTTTGCGCCCCGGCTGGGCC	HGG68_RS04035	hlyD	secretion protein HlyD	CDS	core
sgRNA04627	TTCGGGGTAAATTCAGCAGT	HGG68_RS04035	hlyD	secretion protein HlyD	CDS	core
sgRNA04628	CATAGTGCCAAACAGCACTT	HGG68_RS09040	clcB	voltage-gated ClC-type chloride channel ClcB	CDS	core
sgRNA04629	AATAATCACCGGGCCGAGAG	HGG68_RS09040	clcB	voltage-gated ClC-type chloride channel ClcB	CDS	core
sgRNA04630	CCGGCAATGATCATTAACAG	HGG68_RS09040	clcB	voltage-gated ClC-type chloride channel ClcB	CDS	core
sgRNA04631	CGCATCTGGAAGGGCGGGAA	HGG68_RS23995	mscM	miniconductance mechanosensitive channel MscM	CDS	core
sgRNA04632	CGCCCCCCAACTGAGGCACC	HGG68_RS23995	mscM	miniconductance mechanosensitive channel MscM	CDS	core
sgRNA04633	CCATCAGAAAAGTGATAATC	HGG68_RS23995	mscM	miniconductance mechanosensitive channel MscM	CDS	core
sgRNA04634	GTTACCAGCAACGATGTTAC	HGG68_RS14060	suhB	inositol-1-monophosphatase	CDS	core
sgRNA04635	GTCCGGGGTTTCATAGTTTT	HGG68_RS14060	suhB	inositol-1-monophosphatase	CDS	core
sgRNA04636	CGCACGGCGATGTTCAGCAT	HGG68_RS14060	suhB	inositol-1-monophosphatase	CDS	core
sgRNA04637	GTAAATGGGAATGCGGATCT	HGG68_RS09250	rsxE	electron transport complex subunit RsxE	CDS	core
sgRNA04638	ACCCAGCACGAACATGGCGC	HGG68_RS09250	rsxE	electron transport complex subunit RsxE	CDS	core
sgRNA04639	GCGATGATCATCACGTAAAT	HGG68_RS09250	rsxE	electron transport complex subunit RsxE	CDS	core
sgRNA04640	TGCGGCGGTTTAGGTGCTTC	HGG68_RS10070	yoaF	DUF333 domain-containing lipoprotein YoaF	CDS	core
sgRNA04641	TGCTGGCAATAGACCGACGC	HGG68_RS10070	yoaF	DUF333 domain-containing lipoprotein YoaF	CDS	core
sgRNA04642	ATACCAATCTGCGGCGGTTT	HGG68_RS10070	yoaF	DUF333 domain-containing lipoprotein YoaF	CDS	core
sgRNA04643	CCAGCCAGGACCAGCAAGCA	HGG68_RS10070	yoaF	DUF333 domain-containing lipoprotein YoaF	CDS	core
sgRNA04644	GTAATATCAGCGGCACTCGC	HGG68_RS10145	yoaC	DUF1889 family protein	CDS	core
sgRNA04645	TCATTCATCGAACTTGGTGT	HGG68_RS10145	yoaC	DUF1889 family protein	CDS	core
sgRNA04646	AGGGCTTTATCTATTACAGC	HGG68_RS10145	yoaC	DUF1889 family protein	CDS	core
sgRNA04647	CATGGCACCAATGAAATCCA	HGG68_RS10145	yoaC	DUF1889 family protein	CDS	core
sgRNA04648	ATTTAGCAGGGCAGGGATAC	HGG68_RS10280	yebV	DUF1480 family protein	CDS	core
sgRNA04649	ATCAGATTGTTGATCGTAAC	HGG68_RS10280	yebV	DUF1480 family protein	CDS	core
sgRNA04650	CATCAGATTGTTGATCGTAA	HGG68_RS10280	yebV	DUF1480 family protein	CDS	core
sgRNA04651	GTTTTAGGATCATAGTCGGT	HGG68_RS11725	ugd	UDP-glucose 6-dehydrogenase	CDS	core
sgRNA04652	AGTAACTGCTTGGTATCTTT	HGG68_RS11725	ugd	UDP-glucose 6-dehydrogenase	CDS	core
sgRNA04653	ATTAGTTTTAGGATCATAGT	HGG68_RS11725	ugd	UDP-glucose 6-dehydrogenase	CDS	core
sgRNA04654	AGGATCATAGTCGGTTGGAG	HGG68_RS11725	ugd	UDP-glucose 6-dehydrogenase	CDS	core
sgRNA04655	GCGTAGTTGATTGAGCGAGT	HGG68_RS12210	mlrA	HTH-type transcriptional regulator MlrA	CDS	core
sgRNA04656	AATGCGCCATCCTTGTTGAC	HGG68_RS12210	mlrA	HTH-type transcriptional regulator MlrA	CDS	core
sgRNA04657	GCTCTTTGATCCACGTTCGC	HGG68_RS12210	mlrA	HTH-type transcriptional regulator MlrA	CDS	core
sgRNA04658	CAATGAAAATGCCTGCATAC	HGG68_RS12285	yohJ	CidA/LrgA family protein	CDS	core
sgRNA04659	CGAATCAGTACGTAGCACCC	HGG68_RS12285	yohJ	CidA/LrgA family protein	CDS	core
sgRNA04660	ATGCTGCCCGGAATGGTTAC	HGG68_RS12285	yohJ	CidA/LrgA family protein	CDS	core
sgRNA04661	AAGCGGGGTAAATGCCATCA	HGG68_RS13435	ypeC	DUF2502 domain-containing protein	CDS	core
sgRNA04662	CGGGGTAAATGCCATCAGGG	HGG68_RS13435	ypeC	DUF2502 domain-containing protein	CDS	core
sgRNA04663	CAAGCGGGGTAAATGCCATC	HGG68_RS13435	ypeC	DUF2502 domain-containing protein	CDS	core
sgRNA04664	CTCGCTCAGGTCGCGCCCGC	HGG68_RS01960	fdrA	acyl-CoA synthetase FdrA	CDS	core
sgRNA04665	ACAGAATCAAAATAGGTATT	HGG68_RS01960	fdrA	acyl-CoA synthetase FdrA	CDS	core
sgRNA04666	ACGCGCCAGCAATCCGGTAT	HGG68_RS01960	fdrA	acyl-CoA synthetase FdrA	CDS	core
sgRNA04667	TCATATATTTCCACCAACGT	HGG68_RS22240	rhaM	L-rhamnose mutarotase	CDS	core
sgRNA04668	TGATACTCTTCGTGGGCGTC	HGG68_RS22240	rhaM	L-rhamnose mutarotase	CDS	core
sgRNA04669	CTGATACTCTTCGTGGGCGT	HGG68_RS22240	rhaM	L-rhamnose mutarotase	CDS	core
sgRNA04670	CCTGCATGACAAAGGCTTTG	HGG68_RS22240	rhaM	L-rhamnose mutarotase	CDS	core
sgRNA04671	AAACCACCCGCAACAGGTTC	HGG68_RS20540	gltS	sodium/glutamate symporter	CDS	core
sgRNA04672	ATAAAGAACGCACCGACCAT	HGG68_RS20540	gltS	sodium/glutamate symporter	CDS	core
sgRNA04673	TTCAGTGATCGCCTGCATGT	HGG68_RS20540	gltS	sodium/glutamate symporter	CDS	core
sgRNA04674	CCCAACGGGCCGAGGATATC	HGG68_RS19285	malQ	4-alpha-glucanotransferase	CDS	core
sgRNA04675	TGCGCCGCAGTTTTGCATAT	HGG68_RS19285	malQ	4-alpha-glucanotransferase	CDS	core
sgRNA04676	ATCCCCAGTTCTGCCCCAAC	HGG68_RS19285	malQ	4-alpha-glucanotransferase	CDS	core
sgRNA04677	ATAACCCAATCCCATGAATA	HGG68_RS19060	nirC	nitrite transporter NirC	CDS	core
sgRNA04678	GGTGAGGAACATGGTGTGTC	HGG68_RS19060	nirC	nitrite transporter NirC	CDS	core
sgRNA04679	TTCGCTGTGGTTGCCGAACC	HGG68_RS19060	nirC	nitrite transporter NirC	CDS	core
sgRNA04680	TGATTAAATTTGTCCGCAAC	HGG68_RS19060	nirC	nitrite transporter NirC	CDS	core
sgRNA04681	CCAGTCGTAAACACCAATAG	HGG68_RS17555	folB	bifunctional dihydroneopterin aldolase/7,8-dihydroneopterin epimerase	CDS	core
sgRNA04682	GCCGCCCGCGCCACTGCGCC	HGG68_RS17555	folB	bifunctional dihydroneopterin aldolase/7,8-dihydroneopterin epimerase	CDS	core
sgRNA04683	GAACACTAACTTCTGTTCGA	HGG68_RS17555	folB	bifunctional dihydroneopterin aldolase/7,8-dihydroneopterin epimerase	CDS	core
sgRNA04684	CATCACTTTTCGCCGCTTTA	HGG68_RS17555	folB	bifunctional dihydroneopterin aldolase/7,8-dihydroneopterin epimerase	CDS	core
sgRNA04685	CATAAAAGCGACAGCATCCT	HGG68_RS15845	ygeA	amino acid racemase	CDS	core
sgRNA04686	CCTGTGCGCCCTGTTCTGCA	HGG68_RS15845	ygeA	amino acid racemase	CDS	core
sgRNA04687	GCGATAAAAATCCTGTTCCA	HGG68_RS15845	ygeA	amino acid racemase	CDS	core
sgRNA04688	AAGCGACAGCATCCTCGGCA	HGG68_RS15845	ygeA	amino acid racemase	CDS	core
sgRNA04689	AAGCGGGATCGGGCTGACGC	HGG68_RS14065	yfhR	alpha/beta hydrolase	CDS	core
sgRNA04690	CCAACTGACCAGCGGCCAGT	HGG68_RS14065	yfhR	alpha/beta hydrolase	CDS	core
sgRNA04691	AAAACGTTGAAATTACGCTC	HGG68_RS14065	yfhR	alpha/beta hydrolase	CDS	core
sgRNA04692	CTTCGGCTTCGGTGTAGTAT	HGG68_RS12010		hypothetical protein	CDS	core
sgRNA04693	ACCCCTGGCTAAAGAAGCTT	HGG68_RS12010		hypothetical protein	CDS	core
sgRNA04694	GGCTAAAGAAGCTTCGGCTT	HGG68_RS12010		hypothetical protein	CDS	core
sgRNA04695	TGCACCAGATATTCTACCCC	HGG68_RS12010		hypothetical protein	CDS	core
sgRNA04696	CTACAGCCGGTGAGAAGCAC	HGG68_RS09285	mliC	C-type lysozyme inhibitor	CDS	core
sgRNA04697	GACAGTTATTCAAGACGATG	HGG68_RS09285	mliC	C-type lysozyme inhibitor	CDS	core
sgRNA04698	TTATTCAGTTTGACCGTCAA	HGG68_RS09285	mliC	C-type lysozyme inhibitor	CDS	core
sgRNA04699	TCAACGGTTTTTCATCACAC	HGG68_RS09285	mliC	C-type lysozyme inhibitor	CDS	core
sgRNA04700	GCGAGGTCATCGGCGGTAAG	HGG68_RS08095	ycjR	sugar phosphate isomerase/epimerase	CDS	core
sgRNA04701	GAATCACGGTACGCCTGGGC	HGG68_RS08095	ycjR	sugar phosphate isomerase/epimerase	CDS	core
sgRNA04702	AAATCGAGGGTGCCGCTGCC	HGG68_RS08095	ycjR	sugar phosphate isomerase/epimerase	CDS	core
sgRNA04703	GCAGCTGTTCAAACAGCGCG	HGG68_RS08095	ycjR	sugar phosphate isomerase/epimerase	CDS	core
sgRNA04704	CCAGAGGCGACAAACACTTG	HGG68_RS07370	dsbB	disulfide bond formation protein DsbB	CDS	core
sgRNA04705	CGCCCCGGCCTTGTGAACAT	HGG68_RS07370	dsbB	disulfide bond formation protein DsbB	CDS	core
sgRNA04706	AAAATACCGAGCAGCCACTG	HGG68_RS07370	dsbB	disulfide bond formation protein DsbB	CDS	core
sgRNA04707	CGAAGGATAGAGCTGAAGCA	HGG68_RS07370	dsbB	disulfide bond formation protein DsbB	CDS	core
sgRNA04708	CAGAATTTGTACGCGCTGTT	HGG68_RS02375	xseB	exodeoxyribonuclease VII small subunit	CDS	core
sgRNA04709	CGGTGTAAAAGGGGTTAGAG	HGG68_RS02375	xseB	exodeoxyribonuclease VII small subunit	CDS	core
sgRNA04710	GCTCAGCGCCTTTTCAAAGC	HGG68_RS02375	xseB	exodeoxyribonuclease VII small subunit	CDS	core
sgRNA04711	GTTGGCCGTAAATCTTCTTC	HGG68_RS02205	aroL	shikimate kinase AroL	CDS	core
sgRNA04712	CTTCCGGTGCAGCTTGCAGT	HGG68_RS02205	aroL	shikimate kinase AroL	CDS	core
sgRNA04713	AAACCGACGGTTAAGCGAAT	HGG68_RS02205	aroL	shikimate kinase AroL	CDS	core
sgRNA04714	GTTGTTTTACCACAGCCCCG	HGG68_RS02205	aroL	shikimate kinase AroL	CDS	core
sgRNA04715	ATTACTGCCCAGAGTTTTGT	HGG68_RS01885		membrane protein	CDS	core
sgRNA04716	TTTCGCCGGATCCCAAACAA	HGG68_RS01880	ykgG	lactate utilization protein C	CDS	core
sgRNA04717	AAGAACCACGCCTCCCGATT	HGG68_RS01880	ykgG	lactate utilization protein C	CDS	core
sgRNA04718	ATCAGATACACCGCTTTCAC	HGG68_RS01880	ykgG	lactate utilization protein C	CDS	core
sgRNA04719	TTCTGCCGCCTTCGCCTCGC	HGG68_RS01880	ykgG	lactate utilization protein C	CDS	core
sgRNA04720	TATAGACAAAGTAACGTAGC	HGG68_RS22965	psiE	phosphate-starvation-inducible protein PsiE	CDS	core
sgRNA04721	GAGTAGATCAACACATCCAG	HGG68_RS22965	psiE	phosphate-starvation-inducible protein PsiE	CDS	core
sgRNA04722	GACGATGATCAAGCGCACAA	HGG68_RS22965	psiE	phosphate-starvation-inducible protein PsiE	CDS	core
sgRNA04723	ACGTAGCGGGAAGTGAAAAC	HGG68_RS22965	psiE	phosphate-starvation-inducible protein PsiE	CDS	core
sgRNA04724	CGCGAATAATGCCAATAAAC	HGG68_RS21610	wzyE	ECA oligosaccharide polymerase	CDS	core
sgRNA04725	CGTAGGCGAGATCGCCAGTC	HGG68_RS21610	wzyE	ECA oligosaccharide polymerase	CDS	core
sgRNA04726	ACGCGGTTCATGGTAAACAG	HGG68_RS21610	wzyE	ECA oligosaccharide polymerase	CDS	core
sgRNA04727	CGTACCAATGCCCTGCTGGC	HGG68_RS21605	rffT	TDP-N-acetylfucosamine:lipid II N-acetylfucosaminyltransferase	CDS	core
sgRNA04728	TTATTAGGCGGATATCCCAT	HGG68_RS21605	rffT	TDP-N-acetylfucosamine:lipid II N-acetylfucosaminyltransferase	CDS	core
sgRNA04729	ATGTACGCTTCGTTATTAGG	HGG68_RS21605	rffT	TDP-N-acetylfucosamine:lipid II N-acetylfucosaminyltransferase	CDS	core
sgRNA04730	TCCGCCAGCGATTTTTTCCC	HGG68_RS21605	rffT	TDP-N-acetylfucosamine:lipid II N-acetylfucosaminyltransferase	CDS	core
sgRNA04731	CTTAAGGGTGAGAAGGATTT	HGG68_RS03835	modE	molybdenum-dependent transcriptional regulator	CDS	core
sgRNA04732	CGCTCCCTGGCTAATGGAAC	HGG68_RS03835	modE	molybdenum-dependent transcriptional regulator	CDS	core
sgRNA04733	CACGCTGTCGGCATTAAAGT	HGG68_RS03835	modE	molybdenum-dependent transcriptional regulator	CDS	core
sgRNA04734	ACCGACATCGCTTTCAACAT	HGG68_RS00025	thrC	threonine synthase	CDS	core
sgRNA04735	TCGCTTTCAACATTGGCGAC	HGG68_RS00025	thrC	threonine synthase	CDS	core
sgRNA04736	GTCGCGGTCAGAATGGTCAC	HGG68_RS00025	thrC	threonine synthase	CDS	core
sgRNA04737	CCCATCGTGGAACGGCGGGT	HGG68_RS24940	rsmC	16S rRNA (guanine(1207)-N(2))-methyltransferase RsmC	CDS	core
sgRNA04738	ATCAACTGGAACTGGGCTTC	HGG68_RS24940	rsmC	16S rRNA (guanine(1207)-N(2))-methyltransferase RsmC	CDS	core
sgRNA04739	TAAATTCATCAACTGGAACT	HGG68_RS24940	rsmC	16S rRNA (guanine(1207)-N(2))-methyltransferase RsmC	CDS	core
sgRNA04740	ACGTTTGAGTAGCTCCAGTT	HGG68_RS23415	phnI	alpha-D-ribose 1-methylphosphonate 5-triphosphate synthase subunit PhnI	CDS	core
sgRNA04741	CAGGCGATGGGTGTAGTCGT	HGG68_RS23415	phnI	alpha-D-ribose 1-methylphosphonate 5-triphosphate synthase subunit PhnI	CDS	core
sgRNA04742	GCCTGGAAATCGACGTAGTG	HGG68_RS23415	phnI	alpha-D-ribose 1-methylphosphonate 5-triphosphate synthase subunit PhnI	CDS	core
sgRNA04743	TGTTCCAGCCAGGCTTTACC	HGG68_RS22880	pepE	dipeptidase PepE	CDS	core
sgRNA04744	ATCGACAACGCTATGAATAC	HGG68_RS22880	pepE	dipeptidase PepE	CDS	core
sgRNA04745	ATCGACAATCGGCATATCGT	HGG68_RS22880	pepE	dipeptidase PepE	CDS	core
sgRNA04746	GCAGCGCGTTGGTGAAGTGC	HGG68_RS22880	pepE	dipeptidase PepE	CDS	core
sgRNA04747	TGTCGGGCAGGCTTCAACAC	HGG68_RS20170	ysaA	4Fe-4S binding protein	CDS	core
sgRNA04748	TGCACTGCAACGCCTTTGTC	HGG68_RS20170	ysaA	4Fe-4S binding protein	CDS	core
sgRNA04749	ATACGGGAAATAAACTCGTC	HGG68_RS20170	ysaA	4Fe-4S binding protein	CDS	core
sgRNA04750	CGACCTCCATCGCACCAAAC	HGG68_RS20170	ysaA	4Fe-4S binding protein	CDS	core
sgRNA04751	CTGGCGGAAGACATAGAACC	HGG68_RS14450	bamE	outer membrane protein assembly factor BamE	CDS	core
sgRNA04752	CGTCATGCCAACACGTATTT	HGG68_RS14450	bamE	outer membrane protein assembly factor BamE	CDS	core
sgRNA04753	CCAAATGGATCGGACATCAG	HGG68_RS14450	bamE	outer membrane protein assembly factor BamE	CDS	core
sgRNA04754	CTCCAGAGTGGAACAGCCTG	HGG68_RS14450	bamE	outer membrane protein assembly factor BamE	CDS	core
sgRNA04755	AAAATAGCGAGCGCTTTACC	HGG68_RS12905	rbn	ribonuclease BN	CDS	core
sgRNA04756	GCCTGGGCATTTAATGCACC	HGG68_RS12905	rbn	ribonuclease BN	CDS	core
sgRNA04757	GCCAGCAGCTTTTAATGCCT	HGG68_RS12905	rbn	ribonuclease BN	CDS	core
sgRNA04758	GGCGAAGTCACTCTTCACTT	HGG68_RS12860	pmrD	signal transduction protein PmrD	CDS	core
sgRNA04759	CACTGCCGTTCCCACTCATC	HGG68_RS12860	pmrD	signal transduction protein PmrD	CDS	core
sgRNA04760	ACACTGCCGTTCCCACTCAT	HGG68_RS12860	pmrD	signal transduction protein PmrD	CDS	core
sgRNA04761	ATCTGCCAGCCATCCATACC	HGG68_RS10930	hprR	response regulator transcription factor HprR	CDS	core
sgRNA04762	TTTTGCGCGGAGCCTGCGAA	HGG68_RS10930	hprR	response regulator transcription factor HprR	CDS	core
sgRNA04763	CTTGCAGTAAGGCAAATAAC	HGG68_RS10930	hprR	response regulator transcription factor HprR	CDS	core
sgRNA04764	TCACTCGCAATAACCGTTCT	HGG68_RS10930	hprR	response regulator transcription factor HprR	CDS	core
sgRNA04765	GTGGCAATAGCTTCGATCTC	HGG68_RS10345	purT	formate-dependent phosphoribosylglycinamide formyltransferase	CDS	core
sgRNA04766	TCTTCCTGGCGATGACCTAC	HGG68_RS10345	purT	formate-dependent phosphoribosylglycinamide formyltransferase	CDS	core
sgRNA04767	CACTTCTTTACCCAGTTCAC	HGG68_RS10345	purT	formate-dependent phosphoribosylglycinamide formyltransferase	CDS	core
sgRNA04768	CATCCGGACCTAACAGTGTC	HGG68_RS09625	hemP	hemin uptake protein HemP	CDS	core
sgRNA04769	GCTTGCCAGCCTGAGTTTTA	HGG68_RS09625	hemP	hemin uptake protein HemP	CDS	core
sgRNA04770	GTCCACACTGACTACGGATT	HGG68_RS06160	yceD	23S rRNA accumulation protein YceD	CDS	core
sgRNA04771	AGCTGGCTAATACGGCAAAT	HGG68_RS06160	yceD	23S rRNA accumulation protein YceD	CDS	core
sgRNA04772	GCTAATACGGCAAATGGGTT	HGG68_RS06160	yceD	23S rRNA accumulation protein YceD	CDS	core
sgRNA04773	TTCGCTGACAAACCAGTCAT	HGG68_RS06030	dinI	DNA damage-inducible protein I	CDS	core
sgRNA04774	GATACGTGGCCTTCATTATC	HGG68_RS06030	dinI	DNA damage-inducible protein I	CDS	core
sgRNA04775	CAGGAAACGCATACTGAATA	HGG68_RS06030	dinI	DNA damage-inducible protein I	CDS	core
sgRNA04776	CCTGCCAGGGGCGCTTAGCG	HGG68_RS03820	galT	galactose-1-phosphate uridylyltransferase	CDS	core
sgRNA04777	TGAAACCAGAATCCATTGCC	HGG68_RS03820	galT	galactose-1-phosphate uridylyltransferase	CDS	core
sgRNA04778	GAATCCATTGCCCGGTGAGC	HGG68_RS03820	galT	galactose-1-phosphate uridylyltransferase	CDS	core
sgRNA04779	GTTGCGAGATGCCACAGCGT	HGG68_RS03065	entC	isochorismate synthase EntC	CDS	core
sgRNA04780	GACATAAAGAAAAAGCGATT	HGG68_RS03065	entC	isochorismate synthase EntC	CDS	core
sgRNA04781	CAGCAATACGCCACTATCAA	HGG68_RS03065	entC	isochorismate synthase EntC	CDS	core
sgRNA04782	GGCTTCGTTTTCGAGAATAC	HGG68_RS00715	panD	aspartate 1-decarboxylase	CDS	core
sgRNA04783	CAGGTGCGAGCTTCTTCATC	HGG68_RS00715	panD	aspartate 1-decarboxylase	CDS	core
sgRNA04784	ATCTGGCATGGTAACGAAGC	HGG68_RS00715	panD	aspartate 1-decarboxylase	CDS	core
sgRNA04785	CTGTACCGGAATCGCTTTCG	HGG68_RS00715	panD	aspartate 1-decarboxylase	CDS	core
sgRNA04786	AGACGCTGTACGGCCAGACC	HGG68_RS00315	araA	L-arabinose isomerase	CDS	core
sgRNA04787	CACCAGATCGCCAACCGCCC	HGG68_RS00315	araA	L-arabinose isomerase	CDS	core
sgRNA04788	GATTTCAATGTCGTGCATCT	HGG68_RS00315	araA	L-arabinose isomerase	CDS	core
sgRNA04789	AAAGCCCACAAGTCACCATC	HGG68_RS01130	mltD	murein transglycosylase D	CDS	core
sgRNA04790	TCAAAAGCGCTCTCCACTAT	HGG68_RS01130	mltD	murein transglycosylase D	CDS	core
sgRNA04791	CATCTTTGATGTTCACGCCG	HGG68_RS01130	mltD	murein transglycosylase D	CDS	core
sgRNA04792	ACACAAAATGTCACCAACAT	HGG68_RS05285	putP	sodium/proline symporter PutP	CDS	core
sgRNA04793	TGCCAGGCAGAGGATCATCC	HGG68_RS05285	putP	sodium/proline symporter PutP	CDS	core
sgRNA04794	ATGATAGTGCGCATCGGCCT	HGG68_RS05285	putP	sodium/proline symporter PutP	CDS	core
sgRNA04795	CAGGTCAGCGGATGCGTTTC	HGG68_RS12965	nuoF	NADH-quinone oxidoreductase subunit NuoF	CDS	core
sgRNA04796	TGGGCACAGAAAGTTTTACC	HGG68_RS12965	nuoF	NADH-quinone oxidoreductase subunit NuoF	CDS	core
sgRNA04797	CTGAATCCCATTAATCAAAT	HGG68_RS12965	nuoF	NADH-quinone oxidoreductase subunit NuoF	CDS	core
sgRNA04798	TATCCAGATGAAGTAATCAT	HGG68_RS17615	nfeF	NADPH-dependent ferric chelate reductase	CDS	core
sgRNA04799	CAAGTTTGCTCAACGTTTCC	HGG68_RS17615	nfeF	NADPH-dependent ferric chelate reductase	CDS	core
sgRNA04800	GCGTATAGTCACGCGACGGT	HGG68_RS17615	nfeF	NADPH-dependent ferric chelate reductase	CDS	core
sgRNA04801	GTGCGCGAGATAATCCTGAC	HGG68_RS17615	nfeF	NADPH-dependent ferric chelate reductase	CDS	core
sgRNA04802	CCTGGAGAGAGCCCTGGATC	HGG68_RS06270	ycfJ	glycine zipper 2TM domain-containing protein	CDS	core
sgRNA04803	AAACAACCTGAGCGTATTGC	HGG68_RS06270	ycfJ	glycine zipper 2TM domain-containing protein	CDS	core
sgRNA04804	CGCTTTCCTGGAGAGAGCCC	HGG68_RS06270	ycfJ	glycine zipper 2TM domain-containing protein	CDS	core
sgRNA04805	CCGGACAGACGCTTTTAATC	HGG68_RS03420	nagA	N-acetylglucosamine-6-phosphate deacetylase	CDS	core
sgRNA04806	CGTGGTCATCAAGAAATTCG	HGG68_RS03420	nagA	N-acetylglucosamine-6-phosphate deacetylase	CDS	core
sgRNA04807	AGTACAGCCTGATTTCTCAT	HGG68_RS03420	nagA	N-acetylglucosamine-6-phosphate deacetylase	CDS	core
sgRNA04808	CATCTGGTGCTGCCCGACAT	HGG68_RS00415	ilvI	acetolactate synthase 3 large subunit	CDS	core
sgRNA04809	AAGCGATCGGACGACCATCT	HGG68_RS00415	ilvI	acetolactate synthase 3 large subunit	CDS	core
sgRNA04810	ACGCAAACCACGGTTTCTTC	HGG68_RS00415	ilvI	acetolactate synthase 3 large subunit	CDS	core
sgRNA04811	GCGAATTTTCCGCGTTGCCC	HGG68_RS02225		DUF2773 domain-containing protein	CDS	core
sgRNA04812	TAACCACGCCGTTTTCACAT	HGG68_RS02225		DUF2773 domain-containing protein	CDS	core
sgRNA04813	TCGACAAATAAGAGTAATGA	HGG68_RS02225		DUF2773 domain-containing protein	CDS	core
sgRNA04814	CTCATCGAGCAAAGCCTGGC	HGG68_RS03600	ybgI	radiation resistance protein YbgI	CDS	core
sgRNA04815	CTGCCTCATCGAGCAAAGCC	HGG68_RS03600	ybgI	radiation resistance protein YbgI	CDS	core
sgRNA04816	GTTAATCAGTTGTTCCAGTT	HGG68_RS03600	ybgI	radiation resistance protein YbgI	CDS	core
sgRNA04817	TGCAGATCGGAGAGGTATTT	HGG68_RS08235	dgcM	diguanylate cyclase DgcM	CDS	core
sgRNA04818	TTTTGTGAGGAGACGGAATA	HGG68_RS08235	dgcM	diguanylate cyclase DgcM	CDS	core
sgRNA04819	GCGGTATCCAGTGGGGTTCT	HGG68_RS08235	dgcM	diguanylate cyclase DgcM	CDS	core
sgRNA04820	ACCAGAACAGGGTTTGCGCC	HGG68_RS08375		hypothetical protein	CDS	core
sgRNA04821	ACAGGGTTTGCGCCCGGCAT	HGG68_RS08375		hypothetical protein	CDS	core
sgRNA04822	CCCCCTTTCGAACCAGAACA	HGG68_RS08375		hypothetical protein	CDS	core
sgRNA04823	TCATAATAATATACGGGATC	HGG68_RS08975	ydfJ	MHS family MFS transporter YdfJ	CDS	core
sgRNA04824	GCCATGATCATAATGGCGAT	HGG68_RS08975	ydfJ	MHS family MFS transporter YdfJ	CDS	core
sgRNA04825	ATAATTCCGCGCTTACCTTT	HGG68_RS08975	ydfJ	MHS family MFS transporter YdfJ	CDS	core
sgRNA04826	CCCTACAGAAGTGTCTGTAC	HGG68_RS09045	bioD	dethiobiotin synthase	CDS	core
sgRNA04827	TAAGGCAGTTCACCAATGAG	HGG68_RS09045	bioD	dethiobiotin synthase	CDS	core
sgRNA04828	AGTTCACCAATGAGCGGTGC	HGG68_RS09045	bioD	dethiobiotin synthase	CDS	core
sgRNA04829	CGATTTCGCTGGCTTCATGC	HGG68_RS09920	topB	DNA topoisomerase III	CDS	core
sgRNA04830	AAGCAGGTGACCGATACACC	HGG68_RS09920	topB	DNA topoisomerase III	CDS	core
sgRNA04831	CAAGATTCCAGCGCGCATAG	HGG68_RS09920	topB	DNA topoisomerase III	CDS	core
sgRNA04832	TTGATCAGCGAGTCGATAAC	HGG68_RS12465	yejA	extracellular solute-binding protein	CDS	core
sgRNA04833	TTGTAGACCAGACGAAATTG	HGG68_RS12465	yejA	extracellular solute-binding protein	CDS	core
sgRNA04834	ATCAGCGGGTAATAACTGCC	HGG68_RS12465	yejA	extracellular solute-binding protein	CDS	core
sgRNA04835	GATCTCTTTTCCTTCAGCCC	HGG68_RS15895	xdhC	xanthine dehydrogenase iron sulfur-binding subunit XdhC	CDS	core
sgRNA04836	CTGAAAAGGCATCCCGTTAA	HGG68_RS15895	xdhC	xanthine dehydrogenase iron sulfur-binding subunit XdhC	CDS	core
sgRNA04837	GTGGTAGCCATAATCAGGCC	HGG68_RS15895	xdhC	xanthine dehydrogenase iron sulfur-binding subunit XdhC	CDS	core
sgRNA04838	GGGTTGTTGTAGTCGTACTT	HGG68_RS17185	hybA	hydrogenase 2 operon protein HybA	CDS	core
sgRNA04839	TAGCATCATGCCTTTATACA	HGG68_RS17185	hybA	hydrogenase 2 operon protein HybA	CDS	core
sgRNA04840	GCCCGTCAGCAATGCCCCGC	HGG68_RS17185	hybA	hydrogenase 2 operon protein HybA	CDS	core
sgRNA04841	ACGTGCCGTGGAAACCATAA	HGG68_RS17825	tdcD	propionate kinase	CDS	core
sgRNA04842	AAATTGGCGTAATTATGCAG	HGG68_RS17825	tdcD	propionate kinase	CDS	core
sgRNA04843	AGCCATCGTCTGGTGGAAAC	HGG68_RS17825	tdcD	propionate kinase	CDS	core
sgRNA04844	GTCAGAAACGCCATCTCACC	HGG68_RS19565	ftsE	cell division ATP-binding protein FtsE	CDS	core
sgRNA04845	GCCGCTAAACCAGATTTTCC	HGG68_RS19565	ftsE	cell division ATP-binding protein FtsE	CDS	core
sgRNA04846	TTTCCCTGCGCCGGAATGAC	HGG68_RS19565	ftsE	cell division ATP-binding protein FtsE	CDS	core
sgRNA04847	AAGCCGGTGCGGTCAGGCAT	HGG68_RS21100	cbrA	colicin M resistance lipid reductase CbrA	CDS	core
sgRNA04848	TTCTTAAAGCCGGTGCGGTC	HGG68_RS21100	cbrA	colicin M resistance lipid reductase CbrA	CDS	core
sgRNA04849	ATAAAAGATCGCTGCGCGTC	HGG68_RS21100	cbrA	colicin M resistance lipid reductase CbrA	CDS	core
sgRNA04850	CATCTGCTGACGCTGATGTT	HGG68_RS22300	cpxP	cell-envelope stress modulator CpxP	CDS	core
sgRNA04851	AACAGGAGGCTGTTCGTGCC	HGG68_RS22300	cpxP	cell-envelope stress modulator CpxP	CDS	core
sgRNA04852	GCGTTAACAGGCGATACATT	HGG68_RS22300	cpxP	cell-envelope stress modulator CpxP	CDS	core
sgRNA04853	CCAGATATCGACCTCACATC	HGG68_RS08825	tam	trans-aconitate 2-methyltransferase	CDS	core
sgRNA04854	GGAAACAATTCGTAGTGGTC	HGG68_RS08825	tam	trans-aconitate 2-methyltransferase	CDS	core
sgRNA04855	CGCCGGACGCGATCGTTCAG	HGG68_RS08825	tam	trans-aconitate 2-methyltransferase	CDS	core
sgRNA04856	CTGGCAAGCAGCTCCACCGC	HGG68_RS08825	tam	trans-aconitate 2-methyltransferase	CDS	core
sgRNA04857	AGGGTGTAGGCAAAGGGAAT	HGG68_RS08830	yneE	bestrophin family protein	CDS	core
sgRNA04858	GATCGTTGAGGCTAATAAAC	HGG68_RS08830	yneE	bestrophin family protein	CDS	core
sgRNA04859	AAAATCAGGGTGTAGGCAAA	HGG68_RS08830	yneE	bestrophin family protein	CDS	core
sgRNA04860	GCGTAGCTGGTGGCGAGAGC	HGG68_RS10890	yedA	drug/metabolite exporter YedA	CDS	core
sgRNA04861	TGCGCGTTTTAATGCCAAAC	HGG68_RS10890	yedA	drug/metabolite exporter YedA	CDS	core
sgRNA04862	GCAAACAGCGCGCCAAAAAG	HGG68_RS10890	yedA	drug/metabolite exporter YedA	CDS	core
sgRNA04863	TTTTGCTCTGGCCCCTGGAT	HGG68_RS22330	yiiQ	YiiQ family protein	CDS	core
sgRNA04864	AATTCGTTCAGTGGCAGGCT	HGG68_RS22330	yiiQ	YiiQ family protein	CDS	core
sgRNA04865	GGCGCGGTCGTTGCCGTATC	HGG68_RS22330	yiiQ	YiiQ family protein	CDS	core
sgRNA04866	CTGGGCGTTGCGCATATCGC	HGG68_RS01700	proA	glutamate-5-semialdehyde dehydrogenase	CDS	core
sgRNA04867	CACTTCGTTAACAAAACGCT	HGG68_RS01700	proA	glutamate-5-semialdehyde dehydrogenase	CDS	core
sgRNA04868	GCCGTCGGTAAAACGCGTAG	HGG68_RS01700	proA	glutamate-5-semialdehyde dehydrogenase	CDS	core
sgRNA04869	TTTATACGAGGCTTGCTTCG	HGG68_RS01700	proA	glutamate-5-semialdehyde dehydrogenase	CDS	core
sgRNA04870	AGCCCACTGGCATTGGTTAC	HGG68_RS12205	btsS	two-component regulatory system sensor histidine kinase BtsS	CDS	core
sgRNA04871	CATCCCCAGCCCACTGGCAT	HGG68_RS12205	btsS	two-component regulatory system sensor histidine kinase BtsS	CDS	core
sgRNA04872	TTTTTGCCGCTCATATTGCC	HGG68_RS12205	btsS	two-component regulatory system sensor histidine kinase BtsS	CDS	core
sgRNA04873	ATCGGTCTGGCGAAGAAATC	HGG68_RS18145	yhbE	DMT family transporter	CDS	core
sgRNA04874	CCTGCGAAGCGGTCGGACTC	HGG68_RS18145	yhbE	DMT family transporter	CDS	core
sgRNA04875	TAACCTAAAAGGTTTAACAT	HGG68_RS18145	yhbE	DMT family transporter	CDS	core
sgRNA04876	AGGCTCCAGTAACTGATCGC	HGG68_RS17410	yqiB	DUF1249 family protein	CDS	core
sgRNA04877	CTGATAGCTTACAGTTTCGC	HGG68_RS17410	yqiB	DUF1249 family protein	CDS	core
sgRNA04878	GTGAAAAGTTCATCTCGCAC	HGG68_RS17410	yqiB	DUF1249 family protein	CDS	core
sgRNA04879	GCCATATATGAGGTTGGAAC	HGG68_RS14110	yphG	DUF5107 domain-containing protein	CDS	core
sgRNA04880	ATCCTGCGGCCCGGTTTCAT	HGG68_RS14110	yphG	DUF5107 domain-containing protein	CDS	core
sgRNA04881	GTCCACTTTGTAGTAAGTGC	HGG68_RS14110	yphG	DUF5107 domain-containing protein	CDS	core
sgRNA04882	AACGGTCAGGTGCAGCATTT	HGG68_RS13985	ndk	nucleoside-diphosphate kinase	CDS	core
sgRNA04883	ACGTTTTTTGCTACCGCGTT	HGG68_RS13985	ndk	nucleoside-diphosphate kinase	CDS	core
sgRNA04884	TCAACCAGACCATCAAAGAA	HGG68_RS13985	ndk	nucleoside-diphosphate kinase	CDS	core
sgRNA04885	CCTGCTCCGGCCATAATGAT	HGG68_RS10475	cutC	copper homeostasis protein CutC	CDS	core
sgRNA04886	CCTTGATTACGATAACGCAT	HGG68_RS10475	cutC	copper homeostasis protein CutC	CDS	core
sgRNA04887	GTCCAGGAAAACCTAATTCG	HGG68_RS10475	cutC	copper homeostasis protein CutC	CDS	core
sgRNA04888	GGATGACGAGTCCCAAACGT	HGG68_RS20015	dppB	dipeptide ABC transporter permease DppB	CDS	core
sgRNA04889	CATAAAACCGGTTAACGGAT	HGG68_RS20015	dppB	dipeptide ABC transporter permease DppB	CDS	core
sgRNA04890	GACAAAGGCAAATGTGAGAA	HGG68_RS20015	dppB	dipeptide ABC transporter permease DppB	CDS	core
sgRNA04891	GACAGTCGCGATCGCGTAAT	HGG68_RS19065	cysG	siroheme synthase CysG	CDS	core
sgRNA04892	CCAGCCAGCAGGTGTCGAGA	HGG68_RS19065	cysG	siroheme synthase CysG	CDS	core
sgRNA04893	CATGCCTGCATCTGCCCATG	HGG68_RS19065	cysG	siroheme synthase CysG	CDS	core
sgRNA04894	TCACCGATGGCGTAGATATC	HGG68_RS19050	nirB	NADPH-nitrite reductase large subunit	CDS	core
sgRNA04895	GATGGCGTAGATATCCGGAT	HGG68_RS19050	nirB	NADPH-nitrite reductase large subunit	CDS	core
sgRNA04896	AGTAAGACGAGAGGTGTACG	HGG68_RS19050	nirB	NADPH-nitrite reductase large subunit	CDS	core
sgRNA04897	CGCGGTGTTGTCGCAGGCGC	HGG68_RS18630	tsaC	L-threonylcarbamoyladenylate synthase type 1 TsaC	CDS	core
sgRNA04898	TTGGCACTGGTAGAAACCAG	HGG68_RS18630	tsaC	L-threonylcarbamoyladenylate synthase type 1 TsaC	CDS	core
sgRNA04899	AGCAACCACCAACGGATGGT	HGG68_RS18630	tsaC	L-threonylcarbamoyladenylate synthase type 1 TsaC	CDS	core
sgRNA04900	ATCATCCGTACAACCGTTAC	HGG68_RS18430	mreC	rod shape-determining protein MreC	CDS	core
sgRNA04901	TAAGGCGAATCTGTAGCGAC	HGG68_RS18430	mreC	rod shape-determining protein MreC	CDS	core
sgRNA04902	GAATCTGTAGCGACGGGCCA	HGG68_RS18430	mreC	rod shape-determining protein MreC	CDS	core
sgRNA04903	GTTCTTCCGATGTACCTTCC	HGG68_RS16375	yggL	YggL family protein	CDS	core
sgRNA04904	CCGTCAAAGGCCAGTTTGTT	HGG68_RS16375	yggL	YggL family protein	CDS	core
sgRNA04905	CCACCGAAAATCCTAATTCC	HGG68_RS16375	yggL	YggL family protein	CDS	core
sgRNA04906	ACCATCGCGTTGAGATAGGT	HGG68_RS15815	lplT	lysophospholipid transporter LplT	CDS	core
sgRNA04907	CGTTGGCAAACATCATCACC	HGG68_RS15815	lplT	lysophospholipid transporter LplT	CDS	core
sgRNA04908	TCCTGTAGCAACGCATTGAG	HGG68_RS15815	lplT	lysophospholipid transporter LplT	CDS	core
sgRNA04909	CCACACTCCGGGCAGGCCAC	HGG68_RS15095	hypF	carbamoyltransferase HypF	CDS	core
sgRNA04910	CGTGGAAGCGACGATCGAGC	HGG68_RS15095	hypF	carbamoyltransferase HypF	CDS	core
sgRNA04911	CTCCGGGCAGGCCACCGGCT	HGG68_RS15095	hypF	carbamoyltransferase HypF	CDS	core
sgRNA04912	GTAATTGCGGGAATTTTTTG	HGG68_RS15065	gutM	transcriptional regulator GutM	CDS	core
sgRNA04913	TCATGGGGAAAGATCACATC	HGG68_RS15065	gutM	transcriptional regulator GutM	CDS	core
sgRNA04914	ATTCTGTGATAGTGGATCAT	HGG68_RS15065	gutM	transcriptional regulator GutM	CDS	core
sgRNA04915	TAAGGCCAGTTGCGCACACC	HGG68_RS15065	gutM	transcriptional regulator GutM	CDS	core
sgRNA04916	GCACTGGCCGCGTGTGGCGC	HGG68_RS14890	nrdH	glutaredoxin-like protein NrdH	CDS	core
sgRNA04917	TCATTTCAAAATCAAAGCCC	HGG68_RS14890	nrdH	glutaredoxin-like protein NrdH	CDS	core
sgRNA04918	AGATCGCCTGCAATCACAAC	HGG68_RS14890	nrdH	glutaredoxin-like protein NrdH	CDS	core
sgRNA04919	GCATATTCCAGAGCAGTTTC	HGG68_RS14375	aroF	3-deoxy-7-phosphoheptulonate synthase AroF	CDS	core
sgRNA04920	ACATCCGCAGGGCTATAGTT	HGG68_RS14375	aroF	3-deoxy-7-phosphoheptulonate synthase AroF	CDS	core
sgRNA04921	AAAGCCCGGAGGCCATTTCA	HGG68_RS14375	aroF	3-deoxy-7-phosphoheptulonate synthase AroF	CDS	core
sgRNA04922	ATCGCCGCGCGGCAATGTTC	HGG68_RS13625	yfeX	porphyrinogen peroxidase	CDS	core
sgRNA04923	ATCTTCTTTCAGATCAACGC	HGG68_RS13625	yfeX	porphyrinogen peroxidase	CDS	core
sgRNA04924	GTCAACTTCCCCTTTCACGT	HGG68_RS13625	yfeX	porphyrinogen peroxidase	CDS	core
sgRNA04925	CTGGTAGCACCAAAGCGAAT	HGG68_RS12475	yejE	ABC transporter permease	CDS	core
sgRNA04926	TATTAGGATCAAATGCGTCG	HGG68_RS12475	yejE	ABC transporter permease	CDS	core
sgRNA04927	CCGAGTGACGGTGAACCGAG	HGG68_RS12475	yejE	ABC transporter permease	CDS	core
sgRNA04928	GCCCAACGGGCCTGATTGAC	HGG68_RS12475	yejE	ABC transporter permease	CDS	core
sgRNA04929	CTCTTTGCCGATCCCCGAAT	HGG68_RS12265	yohF	SDR family oxidoreductase	CDS	core
sgRNA04930	TTTGCCGATCCCCGAATCGG	HGG68_RS12265	yohF	SDR family oxidoreductase	CDS	core
sgRNA04931	GCCGATCCCCGAATCGGAGG	HGG68_RS12265	yohF	SDR family oxidoreductase	CDS	core
sgRNA04932	TTGCTGGCGATGCTGAGTAA	HGG68_RS10810	fliJ	flagella biosynthesis chaperone FliJ	CDS	core
sgRNA04933	GCGTCCACTGATTAAGTTGC	HGG68_RS10810	fliJ	flagella biosynthesis chaperone FliJ	CDS	core
sgRNA04934	ATAGTTGATCCAGCGGTTGC	HGG68_RS10810	fliJ	flagella biosynthesis chaperone FliJ	CDS	core
sgRNA04935	TTACGGTGGCCATCATCCAC	HGG68_RS09465	ydhY	ferredoxin-like protein	CDS	core
sgRNA04936	TAATTTTTAACGCCCCTGTT	HGG68_RS09465	ydhY	ferredoxin-like protein	CDS	core
sgRNA04937	TTTACGGTGGCCATCATCCA	HGG68_RS09465	ydhY	ferredoxin-like protein	CDS	core
sgRNA04938	TCACCAAAGGCCATGTTGTC	HGG68_RS08055	pspC	envelope stress response membrane protein PspC	CDS	core
sgRNA04939	ATCAAAATAGTTGGCAATCC	HGG68_RS08055	pspC	envelope stress response membrane protein PspC	CDS	core
sgRNA04940	AAGGCCATGTTGTCCGGCAT	HGG68_RS08055	pspC	envelope stress response membrane protein PspC	CDS	core
sgRNA04941	CAAAATGATGTAAGCAACCA	HGG68_RS08055	pspC	envelope stress response membrane protein PspC	CDS	core
sgRNA04942	CATATTGCGTCCGGTCATCC	HGG68_RS05235	rutG	pyrimidine utilization transport protein G	CDS	core
sgRNA04943	CATCACGCCATACAGCAGAC	HGG68_RS05235	rutG	pyrimidine utilization transport protein G	CDS	core
sgRNA04944	GGATCCAGCCCCATCAGAAT	HGG68_RS05235	rutG	pyrimidine utilization transport protein G	CDS	core
sgRNA04945	CACGCCGACAAAAGCCGCGC	HGG68_RS05235	rutG	pyrimidine utilization transport protein G	CDS	core
sgRNA04946	ATTGCCAGCGCGGTATTGAT	HGG68_RS04655	lysO	L-lysine exporter LysO	CDS	core
sgRNA04947	CCACGGCGACAATCATTCCC	HGG68_RS04655	lysO	L-lysine exporter LysO	CDS	core
sgRNA04948	ATGAGGTAACCCACAATCAG	HGG68_RS04655	lysO	L-lysine exporter LysO	CDS	core
sgRNA04949	AAACGGGAAGGAGAGCACGT	HGG68_RS03350	ybeY	rRNA maturation RNase YbeY	CDS	core
sgRNA04950	GGGAAGGAGAGCACGTTGGT	HGG68_RS03350	ybeY	rRNA maturation RNase YbeY	CDS	core
sgRNA04951	TGCGCCCAGTGCGCCTCCAG	HGG68_RS03350	ybeY	rRNA maturation RNase YbeY	CDS	core
sgRNA04952	CGGCTTATCCTTACCGCGAT	HGG68_RS03350	ybeY	rRNA maturation RNase YbeY	CDS	core
sgRNA04953	CGGTGGGTTCGCGGCTAACA	HGG68_RS22775	zraP	zinc resistance sensor/chaperone ZraP	CDS	core
sgRNA04954	TTGTTCGCTGGTCAAAGGCG	HGG68_RS22775	zraP	zinc resistance sensor/chaperone ZraP	CDS	core
sgRNA04955	TAATTTTGCTGCTATCCGGT	HGG68_RS22775	zraP	zinc resistance sensor/chaperone ZraP	CDS	core
sgRNA04956	GATTGCGTTTGCGTCTCTAC	HGG68_RS21695	yifL	lipoprotein	CDS	core
sgRNA04957	GTCTCTACCGGTTTGGTCGG	HGG68_RS21695	yifL	lipoprotein	CDS	core
sgRNA04958	CGTTTGCGTCTCTACCGGTT	HGG68_RS21695	yifL	lipoprotein	CDS	core
sgRNA04959	GAGTTCACAACCGCGATAAT	HGG68_RS21505	ilvD	dihydroxy-acid dehydratase	CDS	core
sgRNA04960	GTGGTGGCGGAACGGTACTT	HGG68_RS21505	ilvD	dihydroxy-acid dehydratase	CDS	core
sgRNA04961	GCCAGCAGCGAGCCGTTGCC	HGG68_RS21505	ilvD	dihydroxy-acid dehydratase	CDS	core
sgRNA04962	CCATAAGCTGTGTTAACAGC	HGG68_RS02630	recR	recombination mediator RecR	CDS	core
sgRNA04963	CCATACGCTGCGCCGACTTC	HGG68_RS02630	recR	recombination mediator RecR	CDS	core
sgRNA04964	AATCTTATGACGCCCGGCAA	HGG68_RS02630	recR	recombination mediator RecR	CDS	core
sgRNA04965	TATCAGGCCAAAAATAATCC	HGG68_RS07420	ymgE	GlsB/YeaQ/YmgE family stress response membrane protein	CDS	core
sgRNA04966	GTGCAAATTAAAACCGCTGA	HGG68_RS07420	ymgE	GlsB/YeaQ/YmgE family stress response membrane protein	CDS	core
sgRNA04967	TTCGCCCACGGCTACCGTTG	HGG68_RS08140	tyrR	transcriptional regulator TyrR	CDS	core
sgRNA04968	TTGAGGTAGATTCGCCCAAT	HGG68_RS08140	tyrR	transcriptional regulator TyrR	CDS	core
sgRNA04969	TCCTGCGGACAGTCACGTAG	HGG68_RS08140	tyrR	transcriptional regulator TyrR	CDS	core
sgRNA04970	CTGTTCTGCACACAGTGATC	HGG68_RS09945	pncA	bifunctional nicotinamidase/pyrazinamidase	CDS	core
sgRNA04971	AACGCGTGCGCACTGTCCTG	HGG68_RS09945	pncA	bifunctional nicotinamidase/pyrazinamidase	CDS	core
sgRNA04972	TCCACCGTACTGTCACCTTC	HGG68_RS09945	pncA	bifunctional nicotinamidase/pyrazinamidase	CDS	core
sgRNA04973	TTTGTAAATCGACCAGTAAC	HGG68_RS09945	pncA	bifunctional nicotinamidase/pyrazinamidase	CDS	core
sgRNA04974	TTTGGTCAAAATCACCATAT	HGG68_RS22500	frwB	PTS fructose-like transporter subunit IIB	CDS	core
sgRNA04975	CTCTGCCGCCATATAAGTAT	HGG68_RS22500	frwB	PTS fructose-like transporter subunit IIB	CDS	core
sgRNA04976	AGCTTCAATTTTGCTCATAA	HGG68_RS22500	frwB	PTS fructose-like transporter subunit IIB	CDS	core
sgRNA04977	TGATATGCAGCTCGTCAACC	HGG68_RS25045	nadR	multifunctional transcriptional regulator/nicotinamide-nucleotide adenylyltransferase/ribosylnicotinamide kinase NadR	CDS	core
sgRNA04978	CAGCTCGTCAACCTGGCTAC	HGG68_RS25045	nadR	multifunctional transcriptional regulator/nicotinamide-nucleotide adenylyltransferase/ribosylnicotinamide kinase NadR	CDS	core
sgRNA04979	ATTGGCAAGTTTGTTTACCA	HGG68_RS25045	nadR	multifunctional transcriptional regulator/nicotinamide-nucleotide adenylyltransferase/ribosylnicotinamide kinase NadR	CDS	core
sgRNA04980	CAACGACTGACGATTACGTT	HGG68_RS08875	marC	NAAT family transporter MarC	CDS	core
sgRNA04981	CCGCCTGCAATTCGCAGACC	HGG68_RS08875	marC	NAAT family transporter MarC	CDS	core
sgRNA04982	ACCAGGAAAAAGATCAGCGG	HGG68_RS08875	marC	NAAT family transporter MarC	CDS	core
sgRNA04983	TTACCGCACTGATTGCCGAC	HGG68_RS18905	bfd	bacterioferritin-associated ferredoxin	CDS	core
sgRNA04984	CCATCACTTCACGCGCGGCC	HGG68_RS18905	bfd	bacterioferritin-associated ferredoxin	CDS	core
sgRNA04985	GGCTGATGTGTAATTTCAGC	HGG68_RS19150	hofQ	DNA uptake porin HofQ	CDS	core
sgRNA04986	GCCTGCTGTAGCACCTGCCC	HGG68_RS19150	hofQ	DNA uptake porin HofQ	CDS	core
sgRNA04987	GCACCTGCCCCGGAACGTTC	HGG68_RS19150	hofQ	DNA uptake porin HofQ	CDS	core
sgRNA04988	TTCTGATCGGCAGTCAGGGT	HGG68_RS20075	yiaF	DUF3053 domain-containing protein	CDS	core
sgRNA04989	ACCAAACTGTTTTTTCTGAT	HGG68_RS20075	yiaF	DUF3053 domain-containing protein	CDS	core
sgRNA04990	CTTTGCGTAACGTAATCCTG	HGG68_RS20075	yiaF	DUF3053 domain-containing protein	CDS	core
sgRNA04991	CGGCACCATGTAGTGATAGT	HGG68_RS21800	metE	5-methyltetrahydropteroyltriglutamate-- homocysteine S-methyltransferase	CDS	core
sgRNA04992	CTGGCCAGCCGCGCGTTTTC	HGG68_RS21800	metE	5-methyltetrahydropteroyltriglutamate-- homocysteine S-methyltransferase	CDS	core
sgRNA04993	TCCAGGTCAGTTTGAACTGT	HGG68_RS21800	metE	5-methyltetrahydropteroyltriglutamate-- homocysteine S-methyltransferase	CDS	core
sgRNA04994	CAAGGGTTTGTAGGTAGAGT	HGG68_RS23155	aphA	acid phosphatase AphA	CDS	core
sgRNA04995	CGCTTGTGGCAAGGGTTTGT	HGG68_RS23155	aphA	acid phosphatase AphA	CDS	core
sgRNA04996	GGGTTTGTAGGTAGAGTTGG	HGG68_RS23155	aphA	acid phosphatase AphA	CDS	core
sgRNA04997	AGCGCAAGGGCCACACAAAA	HGG68_RS02955	cusC	Cu(+)/Ag(+) efflux RND transporter outer membrane channel CusC	CDS	core
sgRNA04998	CTCCGCAAATGGCCTTCCCC	HGG68_RS04690	clpS	ATP-dependent Clp protease adapter ClpS	CDS	core
sgRNA04999	ACGTCAATAACAAACTCCAT	HGG68_RS04690	clpS	ATP-dependent Clp protease adapter ClpS	CDS	core
sgRNA05000	ATCACTTTATACATAGATGG	HGG68_RS04690	clpS	ATP-dependent Clp protease adapter ClpS	CDS	core
sgRNA05001	ATGAGCGTGACTGTGATGAT	HGG68_RS07295		hypothetical protein	CDS	core
sgRNA05002	GATATGGGAAGCGAGAGAGC	HGG68_RS09265	gstA	glutathione transferase GstA	CDS	core
sgRNA05003	TGTTTACCGGTGCCAGCAAC	HGG68_RS09265	gstA	glutathione transferase GstA	CDS	core
sgRNA05004	CCATTCGATGGTTTTATAGC	HGG68_RS09265	gstA	glutathione transferase GstA	CDS	core
sgRNA05005	CATGGTATTCAGAGCCAATT	HGG68_RS23015	dgkA	diacylglycerol kinase	CDS	core
sgRNA05006	CACAATCATCACCAGCATCA	HGG68_RS23015	dgkA	diacylglycerol kinase	CDS	core
sgRNA05007	TGCAGCGCGTAAACCTTTCC	HGG68_RS23015	dgkA	diacylglycerol kinase	CDS	core
sgRNA05008	AATCCGATCAGGCGTAATTT	HGG68_RS17540	ygiM	SH3 domain-containing protein	CDS	core
sgRNA05009	GTCTTTCACCTGGGCATAAT	HGG68_RS17540	ygiM	SH3 domain-containing protein	CDS	core
sgRNA05010	CACCTGGGCATAATTGGTGT	HGG68_RS17540	ygiM	SH3 domain-containing protein	CDS	core
sgRNA05011	GGTAATCACAGCGACGAATC	HGG68_RS14440	nadK	NAD(+) kinase	CDS	core
sgRNA05012	TTTTTTTGACCAGCCGAGCT	HGG68_RS14440	nadK	NAD(+) kinase	CDS	core
sgRNA05013	TTGAAATAACTGTAATCTTT	HGG68_RS14440	nadK	NAD(+) kinase	CDS	core
sgRNA05014	GAAGCGCTGCGTCAGGCTAA	HGG68_RS13825	dapA	4-hydroxy-tetrahydrodipicolinate synthase	CDS	core
sgRNA05015	TCACGACCACTGTCGGTGAT	HGG68_RS13825	dapA	4-hydroxy-tetrahydrodipicolinate synthase	CDS	core
sgRNA05016	CTGAAACCAGCTCTTTGATC	HGG68_RS13825	dapA	4-hydroxy-tetrahydrodipicolinate synthase	CDS	core
sgRNA05017	TTAAAAGTGAGCCGGACCAC	HGG68_RS04265	ybjG	undecaprenyl-diphosphate phosphatase	CDS	core
sgRNA05018	CGCACCCAGCCTTTGCGGAT	HGG68_RS04265	ybjG	undecaprenyl-diphosphate phosphatase	CDS	core
sgRNA05019	AATCCACCGAGCATATCCAG	HGG68_RS04265	ybjG	undecaprenyl-diphosphate phosphatase	CDS	core
sgRNA05020	CAGCGCGTCCAGATACTGAT	HGG68_RS22075	hemN	oxygen-independent coproporphyrinogen III oxidase	CDS	core
sgRNA05021	GTACGAGGTGTATCGTGGCC	HGG68_RS22075	hemN	oxygen-independent coproporphyrinogen III oxidase	CDS	core
sgRNA05022	GCCCGGAATAGTTATATTTC	HGG68_RS22075	hemN	oxygen-independent coproporphyrinogen III oxidase	CDS	core
sgRNA05023	CGGTTGATCAGCACCATACC	HGG68_RS15830	galR	HTH-type transcriptional regulator GalR	CDS	core
sgRNA05024	GACTGAAACGCCTGCCAGTC	HGG68_RS15830	galR	HTH-type transcriptional regulator GalR	CDS	core
sgRNA05025	CACGATTGGGTAACGCACGG	HGG68_RS15830	galR	HTH-type transcriptional regulator GalR	CDS	core
sgRNA05026	CACAGGCGGCGGCCCATATC	HGG68_RS13670	eutC	ethanolamine ammonia-lyase subunit beta	CDS	core
sgRNA05027	ATCTTTCGAACGAGAGTGAT	HGG68_RS13670	eutC	ethanolamine ammonia-lyase subunit beta	CDS	core
sgRNA05028	TCGAACGAGAGTGATCGGCC	HGG68_RS13670	eutC	ethanolamine ammonia-lyase subunit beta	CDS	core
sgRNA05029	CATTGAGCACGCGGTTGATC	HGG68_RS12520	yejM	LPS biosynthesis-modulating metalloenzyme YejM	CDS	core
sgRNA05030	AGTTCAAGCAATAAAATAAC	HGG68_RS12520	yejM	LPS biosynthesis-modulating metalloenzyme YejM	CDS	core
sgRNA05031	GTGCCCCCAACTGACCATCT	HGG68_RS12520	yejM	LPS biosynthesis-modulating metalloenzyme YejM	CDS	core
sgRNA05032	ATCTGCGGATAAAGCAGAAT	HGG68_RS08785	ydeS	type 1 fimbrial protein	CDS	core
sgRNA05033	GGACTTGTGCTACCGGTCGT	HGG68_RS08785	ydeS	type 1 fimbrial protein	CDS	core
sgRNA05034	ACTGTTTTTTTGGAGATCTA	HGG68_RS08785	ydeS	type 1 fimbrial protein	CDS	core
sgRNA05035	AATGGCTGGGAGAGATACCA	HGG68_RS08420	tehA	dicarboxylate transporter/tellurite-resistance protein TehA	CDS	core
sgRNA05036	CTCCAGAATGAAGCATTAAA	HGG68_RS08420	tehA	dicarboxylate transporter/tellurite-resistance protein TehA	CDS	core
sgRNA05037	AAATTGGTAAAGATAAACAG	HGG68_RS08420	tehA	dicarboxylate transporter/tellurite-resistance protein TehA	CDS	core
sgRNA05038	TAAGGTTTCACGCGCAGGCT	HGG68_RS06050	mdtH	multidrug efflux MFS transporter MdtH	CDS	core
sgRNA05039	TGAGCAGGAAATATTTACCC	HGG68_RS06050	mdtH	multidrug efflux MFS transporter MdtH	CDS	core
sgRNA05040	AATGGCATACATCCATTTAA	HGG68_RS06050	mdtH	multidrug efflux MFS transporter MdtH	CDS	core
sgRNA05041	AAGCGAGCTTTCCGCGAGAT	HGG68_RS02285	acpH	ACP phosphodiesterase	CDS	core
sgRNA05042	TCGGGCGGAAAACTTTCTTC	HGG68_RS02285	acpH	ACP phosphodiesterase	CDS	core
sgRNA05043	ATCGTACCAGGAGTCACGCA	HGG68_RS02285	acpH	ACP phosphodiesterase	CDS	core
sgRNA05044	CCGCGAGATGGGCTAAATGC	HGG68_RS02285	acpH	ACP phosphodiesterase	CDS	core
sgRNA05045	GCCTGCCAGTGCAGAGAGCG	HGG68_RS01605	yafV	2-oxoglutaramate amidase	CDS	core
sgRNA05046	TTGAGATTGCGCGACCACAC	HGG68_RS01605	yafV	2-oxoglutaramate amidase	CDS	core
sgRNA05047	AAAAGCGTAATCTTCAAACC	HGG68_RS01605	yafV	2-oxoglutaramate amidase	CDS	core
sgRNA05048	CAAGCATGGTTAATCGTTGT	HGG68_RS00370	sgrT	glucose uptake inhibitor SgrT	CDS	core
sgRNA05049	TCAAGCATGGTTAATCGTTG	HGG68_RS00370	sgrT	glucose uptake inhibitor SgrT	CDS	core
sgRNA05050	CCAGCACAACTTCGCTGTCG	HGG68_RS00370	sgrT	glucose uptake inhibitor SgrT	CDS	core
sgRNA05051	GGTCGCCAGGTGCTGAAATT	HGG68_RS13750	tkt	transketolase	CDS	core
sgRNA05052	CGTATTTTGCGAAGCCTTAC	HGG68_RS13750	tkt	transketolase	CDS	core
sgRNA05053	CACCTGATCGCACGGTCGCC	HGG68_RS13750	tkt	transketolase	CDS	core
sgRNA05054	TCGGCAACCAGTTTGAGTTT	HGG68_RS10040	yeaK	mischarged aminoacyl-tRNA deacylase	CDS	core
sgRNA05055	AAGCGCGTAATCCGCCTATA	HGG68_RS10040	yeaK	mischarged aminoacyl-tRNA deacylase	CDS	core
sgRNA05056	ACATTTACCTACCGCTTCAT	HGG68_RS10040	yeaK	mischarged aminoacyl-tRNA deacylase	CDS	core
sgRNA05057	GATTGGGTCGTGTCATTCAC	HGG68_RS09075	ydgD	serine protease	CDS	core
sgRNA05058	AATTAATTGCCAGCCGTCAT	HGG68_RS09075	ydgD	serine protease	CDS	core
sgRNA05059	ATCATCATGACCAAAAAACA	HGG68_RS09075	ydgD	serine protease	CDS	core
sgRNA05060	GCGCTTCCAGAACGGTGCGC	HGG68_RS03985	moaE	molybdopterin synthase catalytic subunit MoaE	CDS	core
sgRNA05061	GTGGCTTCGCGCTTCCAGAA	HGG68_RS03985	moaE	molybdopterin synthase catalytic subunit MoaE	CDS	core
sgRNA05062	ATAATCCATAATAAACTGCC	HGG68_RS03985	moaE	molybdopterin synthase catalytic subunit MoaE	CDS	core
sgRNA05063	TACTCTTCTCCTACGCTGAA	HGG68_RS03985	moaE	molybdopterin synthase catalytic subunit MoaE	CDS	core
sgRNA05064	AGTGGCCCAGGCTATACAAC	HGG68_RS24345	ytfP	gamma-glutamylcyclotransferase	CDS	core
sgRNA05065	ACTGAAATCGCCCAGTAACT	HGG68_RS24345	ytfP	gamma-glutamylcyclotransferase	CDS	core
sgRNA05066	GGTGCGCAAGGCATCAAGTT	HGG68_RS24345	ytfP	gamma-glutamylcyclotransferase	CDS	core
sgRNA05067	GCCAGTTTAATGGCAATATC	HGG68_RS21015	uhpA	transcriptional regulator UhpA	CDS	core
sgRNA05068	CACACCTGCACACCGCGCCC	HGG68_RS21015	uhpA	transcriptional regulator UhpA	CDS	core
sgRNA05069	GTGATCGTCTATAAGGGCAA	HGG68_RS21015	uhpA	transcriptional regulator UhpA	CDS	core
sgRNA05070	AGCGCCTGCTCAACCAGCGC	HGG68_RS21015	uhpA	transcriptional regulator UhpA	CDS	core
sgRNA05071	TCATCTGATAATGACGCCTG	HGG68_RS20975		hypothetical protein	CDS	core
sgRNA05072	GTAAAGGCTGACAGGAACTC	HGG68_RS19410	asd	aspartate-semialdehyde dehydrogenase	CDS	core
sgRNA05073	GTTTGTCGATCCACGGAATC	HGG68_RS19410	asd	aspartate-semialdehyde dehydrogenase	CDS	core
sgRNA05074	CTTTAGCGCCTCCAGATCAA	HGG68_RS19410	asd	aspartate-semialdehyde dehydrogenase	CDS	core
sgRNA05075	GCTTCAGCAGCAAAAGTGAT	HGG68_RS18955	fkpA	FKBP-type peptidyl-prolyl cis-trans isomerase	CDS	core
sgRNA05076	TCAAACACCAGGGTAGAATT	HGG68_RS18955	fkpA	FKBP-type peptidyl-prolyl cis-trans isomerase	CDS	core
sgRNA05077	TCCGGCTTTGCATCAGCCTT	HGG68_RS18955	fkpA	FKBP-type peptidyl-prolyl cis-trans isomerase	CDS	core
sgRNA05078	CGCTGGAAGAAGAGCGTATC	HGG68_RS18005	ubiT	SCP2 domain-containing protein	CDS	core
sgRNA05079	CATCAGCAGATCGCTGGCGT	HGG68_RS18005	ubiT	SCP2 domain-containing protein	CDS	core
sgRNA05080	AGCATCATGCGTAAGGCTTT	HGG68_RS18005	ubiT	SCP2 domain-containing protein	CDS	core
sgRNA05081	ATCGCCGGAGATCCCCCAAC	HGG68_RS17855	garK	glycerate 2-kinase	CDS	core
sgRNA05082	TATCGCCTGCGCAACCTCGC	HGG68_RS17855	garK	glycerate 2-kinase	CDS	core
sgRNA05083	CATTCCAATCGCCAGTGTCG	HGG68_RS17855	garK	glycerate 2-kinase	CDS	core
sgRNA05084	ATGTGAATGTAGAGACTCAG	HGG68_RS16355	hemW	radical SAM family heme chaperone HemW	CDS	core
sgRNA05085	GGCATTTCTGCACGCACCAC	HGG68_RS16355	hemW	radical SAM family heme chaperone HemW	CDS	core
sgRNA05086	GAGAGTTGAAATCGCAGTAC	HGG68_RS16355	hemW	radical SAM family heme chaperone HemW	CDS	core
sgRNA05087	GCCAGTAGTTGAGATTGTGC	HGG68_RS16355	hemW	radical SAM family heme chaperone HemW	CDS	core
sgRNA05088	ACGGATCATCACCGCGGATT	HGG68_RS14170	yfhH	MurR/RpiR family transcriptional regulator	CDS	core
sgRNA05089	CCGCGGATTTGGTTATGAAT	HGG68_RS14170	yfhH	MurR/RpiR family transcriptional regulator	CDS	core
sgRNA05090	CTTAAATGGCGCGCCGTATC	HGG68_RS14170	yfhH	MurR/RpiR family transcriptional regulator	CDS	core
sgRNA05091	AACAATCAGTACCTTTTCGT	HGG68_RS13700	eutE	aldehyde dehydrogenase EutE	CDS	core
sgRNA05092	ACGTTGGCGACGCGCACGAC	HGG68_RS13700	eutE	aldehyde dehydrogenase EutE	CDS	core
sgRNA05093	CGCAATGGCATCCGCCACGT	HGG68_RS13700	eutE	aldehyde dehydrogenase EutE	CDS	core
sgRNA05094	GAGGCATTCAGCCAGTTCTT	HGG68_RS13470	yfeD	putative DNA-binding transcriptional regulator	CDS	core
sgRNA05095	AGCCTTTTTCTCTGATCCAA	HGG68_RS13470	yfeD	putative DNA-binding transcriptional regulator	CDS	core
sgRNA05096	GCACGACCGCCTTTCACGCC	HGG68_RS13470	yfeD	putative DNA-binding transcriptional regulator	CDS	core
sgRNA05097	CCCGGCAACGCTAAGCAAGC	HGG68_RS12850	arnE	4-amino-4-deoxy-L-arabinose-phosphoundecaprenol flippase subunit ArnE	CDS	core
sgRNA05098	CTGTTTCTGACACAACTGCC	HGG68_RS12850	arnE	4-amino-4-deoxy-L-arabinose-phosphoundecaprenol flippase subunit ArnE	CDS	core
sgRNA05099	ACAAAATTCAGACTTAACAT	HGG68_RS12850	arnE	4-amino-4-deoxy-L-arabinose-phosphoundecaprenol flippase subunit ArnE	CDS	core
sgRNA05100	GATAGGTTGAATACCCATAT	HGG68_RS10935	hiuH	hydroxyisourate hydrolase	CDS	core
sgRNA05101	TTGTTTCTTGAAATAGTCCC	HGG68_RS10935	hiuH	hydroxyisourate hydrolase	CDS	core
sgRNA05102	TCGTCCATCCTTATCTGTTT	HGG68_RS10935	hiuH	hydroxyisourate hydrolase	CDS	core
sgRNA05103	TATTAATATGAAATTCAACG	HGG68_RS10935	hiuH	hydroxyisourate hydrolase	CDS	core
sgRNA05104	GGCGTGGTCAGTGTTGTATT	HGG68_RS10630	yecA	UPF0149 family protein YecA	CDS	core
sgRNA05105	GTTCAGACGCTCTGCGGTAT	HGG68_RS10630	yecA	UPF0149 family protein YecA	CDS	core
sgRNA05106	CAGCGCTGGTTTTAACGAAT	HGG68_RS10630	yecA	UPF0149 family protein YecA	CDS	core
sgRNA05107	AGCGCTGGTTTTAACGAATC	HGG68_RS10630	yecA	UPF0149 family protein YecA	CDS	core
sgRNA05108	CCAATCTGACGCTGTGCGGT	HGG68_RS09875	ynjD	ATP-binding cassette domain-containing protein	CDS	core
sgRNA05109	TTTGTCAGCAAGCGGCTTTC	HGG68_RS09875	ynjD	ATP-binding cassette domain-containing protein	CDS	core
sgRNA05110	AATGCCAATCTGACGCTGTG	HGG68_RS09875	ynjD	ATP-binding cassette domain-containing protein	CDS	core
sgRNA05111	GCCAATCTGACGCTGTGCGG	HGG68_RS09875	ynjD	ATP-binding cassette domain-containing protein	CDS	core
sgRNA05112	TAACGTCTGAGCGTACAATC	HGG68_RS09245	rsxG	electron transport complex subunit RsxG	CDS	core
sgRNA05113	GATTTTTTTACCCGCAAAAT	HGG68_RS09245	rsxG	electron transport complex subunit RsxG	CDS	core
sgRNA05114	CACCAGCAGCTGAATCGCAC	HGG68_RS09245	rsxG	electron transport complex subunit RsxG	CDS	core
sgRNA05115	ATCGCACCGGAATAGCCATC	HGG68_RS09245	rsxG	electron transport complex subunit RsxG	CDS	core
sgRNA05116	CTCCGGCAAAGAGAACACGC	HGG68_RS09135	tus	DNA replication terminus site-binding protein	CDS	core
sgRNA05117	TCATCCTCTTTTTTTACCTC	HGG68_RS09135	tus	DNA replication terminus site-binding protein	CDS	core
sgRNA05118	GTCCACGGTGCGACACTGCG	HGG68_RS09135	tus	DNA replication terminus site-binding protein	CDS	core
sgRNA05119	TCCGTAGTGAAGATTTCACC	HGG68_RS09100	pntA	Re/Si-specific NAD(P)(+) transhydrogenase subunit alpha	CDS	core
sgRNA05120	AGCAGCTGTTCCACTGTTTT	HGG68_RS09100	pntA	Re/Si-specific NAD(P)(+) transhydrogenase subunit alpha	CDS	core
sgRNA05121	GCAAGTTTTTGCATTAATTC	HGG68_RS09100	pntA	Re/Si-specific NAD(P)(+) transhydrogenase subunit alpha	CDS	core
sgRNA05122	ACAGCCAGCAACATTTTCAG	HGG68_RS08060	pspD	phage shock protein PspD	CDS	core
sgRNA05123	TTGCCTGCTAATTTGAAACC	HGG68_RS08060	pspD	phage shock protein PspD	CDS	core
sgRNA05124	CAGTTCCAGATAGCGGGCGC	HGG68_RS06210	tmk	dTMP kinase	CDS	core
sgRNA05125	GCATCCATCACGGCCTCCAG	HGG68_RS06210	tmk	dTMP kinase	CDS	core
sgRNA05126	GCAGTGTTGCCAGCATATGT	HGG68_RS06210	tmk	dTMP kinase	CDS	core
sgRNA05127	CATCACGGCCTCCAGCGGCT	HGG68_RS06210	tmk	dTMP kinase	CDS	core
sgRNA05128	ACCTTGCTGGAACGCGGCGC	HGG68_RS04950	ssuA	aliphatic sulfonate ABC transporter substrate-binding protein SsuA	CDS	core
sgRNA05129	CAAATCAGCCCCGGCAGCCT	HGG68_RS04950	ssuA	aliphatic sulfonate ABC transporter substrate-binding protein SsuA	CDS	core
sgRNA05130	AACGTTACCTTGCTGGAACG	HGG68_RS04950	ssuA	aliphatic sulfonate ABC transporter substrate-binding protein SsuA	CDS	core
sgRNA05131	TGTTTTCCTTCCAGTTGAGT	HGG68_RS04950	ssuA	aliphatic sulfonate ABC transporter substrate-binding protein SsuA	CDS	core
sgRNA05132	AACTCCGCGACAATAGACTT	HGG68_RS03710	ybgC	tol-pal system-associated acyl-CoA thioesterase	CDS	core
sgRNA05133	GGCGTGGTACACCACACCAC	HGG68_RS03710	ybgC	tol-pal system-associated acyl-CoA thioesterase	CDS	core
sgRNA05134	CACGAGGCTTCATTTTGAGT	HGG68_RS03710	ybgC	tol-pal system-associated acyl-CoA thioesterase	CDS	core
sgRNA05135	CAATAATCGGGAACACATCG	HGG68_RS02855	purK	5-(carboxyamino)imidazole ribonucleotide synthase	CDS	core
sgRNA05136	TGTTGAAAAGGCACCGCCGC	HGG68_RS02855	purK	5-(carboxyamino)imidazole ribonucleotide synthase	CDS	core
sgRNA05137	ACATCGCGGTTCACAAAGGC	HGG68_RS02855	purK	5-(carboxyamino)imidazole ribonucleotide synthase	CDS	core
sgRNA05138	AAAGCTGCTTCTGAGTCAGA	HGG68_RS02855	purK	5-(carboxyamino)imidazole ribonucleotide synthase	CDS	core
sgRNA05139	GAGTGGGCCGATGTAGACAC	HGG68_RS00175	caiE	carnitine operon protein CaiE	CDS	core
sgRNA05140	CACCACGCAGTGAGGCGAGT	HGG68_RS00175	caiE	carnitine operon protein CaiE	CDS	core
sgRNA05141	AATGCAGCCATCCTGAATAT	HGG68_RS00175	caiE	carnitine operon protein CaiE	CDS	core
sgRNA05142	GACAAGATCCTGATACTCTT	HGG68_RS00175	caiE	carnitine operon protein CaiE	CDS	core
sgRNA05143	GTTGCTGGCGGGACCAGACG	HGG68_RS25095	creB	two-component system response regulator CreB	CDS	core
sgRNA05144	CGGGCCGTCAGGAACAGTAC	HGG68_RS25095	creB	two-component system response regulator CreB	CDS	core
sgRNA05145	GCGATCGACCTCTTCACTTC	HGG68_RS25095	creB	two-component system response regulator CreB	CDS	core
sgRNA05146	AAATGGTGATATCACGGTTT	HGG68_RS21970	fre	NAD(P)H-flavin reductase	CDS	core
sgRNA05147	CGAAAAGAAAAGGCCGCGTC	HGG68_RS21970	fre	NAD(P)H-flavin reductase	CDS	core
sgRNA05148	CCCAGTAAATGGTGATATCA	HGG68_RS21970	fre	NAD(P)H-flavin reductase	CDS	core
sgRNA05149	GCTTCCGGTTGTTCAACCAC	HGG68_RS21970	fre	NAD(P)H-flavin reductase	CDS	core
sgRNA05150	TCTTTTCGCTGCCTGGTCAC	HGG68_RS21550	rhoL	rho operon leader peptide RhoL	CDS	core
sgRNA05151	ACTCATGTCTTTTCGCTGCC	HGG68_RS21550	rhoL	rho operon leader peptide RhoL	CDS	core
sgRNA05152	GCAGAACTGAAACGACAAGA	HGG68_RS21550	rhoL	rho operon leader peptide RhoL	CDS	core
sgRNA05153	AGTCGCCAGATTGACCGTAT	HGG68_RS20255	yibF	glutathione S-transferase	CDS	core
sgRNA05154	TAGAAAGTTTGCGTACAAAC	HGG68_RS20255	yibF	glutathione S-transferase	CDS	core
sgRNA05155	CAAAACTTTCGCGGCTAAAC	HGG68_RS20255	yibF	glutathione S-transferase	CDS	core
sgRNA05156	CAGATCAATGAAATCCCACT	HGG68_RS19715	yhiN	NAD(P)/FAD-dependent oxidoreductase	CDS	core
sgRNA05157	AGTGCAGACTTACAAAAATG	HGG68_RS19715	yhiN	NAD(P)/FAD-dependent oxidoreductase	CDS	core
sgRNA05158	CGCACCAGCGCCTATAATAA	HGG68_RS19715	yhiN	NAD(P)/FAD-dependent oxidoreductase	CDS	core
sgRNA05159	GCCACCCGGCGTAAAAACGT	HGG68_RS19485	ggt	gamma-glutamyltransferase	CDS	core
sgRNA05160	ACCGTTTTTCTGCATCTCCT	HGG68_RS19485	ggt	gamma-glutamyltransferase	CDS	core
sgRNA05161	AACCACTGATGGTGGAAACG	HGG68_RS11420		gamma-glutamyltransferase	CDS	core
sgRNA05162	GTAGTTTGATTACTCTCATA	HGG68_RS19485	ggt	gamma-glutamyltransferase	CDS	core
sgRNA05163	CATCCACAGCAGTGCGGCAC	HGG68_RS18085	argG	argininosuccinate synthase	CDS	core
sgRNA05164	CATTTTGTAGTCGAAACCGC	HGG68_RS18085	argG	argininosuccinate synthase	CDS	core
sgRNA05165	GCATCATAATCCTCTTCGTC	HGG68_RS18085	argG	argininosuccinate synthase	CDS	core
sgRNA05166	CACGCTTTCACTGCCGTCAT	HGG68_RS17635	ygjH	tRNA-binding protein	CDS	core
sgRNA05167	CTGTACGATGTACAGCTTGT	HGG68_RS17635	ygjH	tRNA-binding protein	CDS	core
sgRNA05168	TGCAAAATCAGCGTAAGCCA	HGG68_RS17635	ygjH	tRNA-binding protein	CDS	core
sgRNA05169	TTACGGCAGGGGCCGCACCA	HGG68_RS14285	trxC	thioredoxin TrxC	CDS	core
sgRNA05170	ATCGTCGGGAATGCGATTGA	HGG68_RS14285	trxC	thioredoxin TrxC	CDS	core
sgRNA05171	GCGATTGATGGCCTGACAAT	HGG68_RS14285	trxC	thioredoxin TrxC	CDS	core
sgRNA05172	CTGTTTCTCGGTAATATCTT	HGG68_RS10470	torY	NapC/NirT family cytochrome c	CDS	core
sgRNA05173	TAATTCTTTCCATACTGTTT	HGG68_RS10470	torY	NapC/NirT family cytochrome c	CDS	core
sgRNA05174	AAATAATCCATCCCTGACTT	HGG68_RS10470	torY	NapC/NirT family cytochrome c	CDS	core
sgRNA05175	CCATCCCTGACTTTGGAATA	HGG68_RS10470	torY	NapC/NirT family cytochrome c	CDS	core
sgRNA05176	GTGAAAGCGCGGGGAAGAAC	HGG68_RS02610	ybaN	DUF454 family protein	CDS	core
sgRNA05177	AACGGCGTCGTCGGTAATAC	HGG68_RS02610	ybaN	DUF454 family protein	CDS	core
sgRNA05178	CAGGCCGCCAGCAGGATAAA	HGG68_RS02610	ybaN	DUF454 family protein	CDS	core
sgRNA05179	CACGCGGATGATGACGGAAC	HGG68_RS00320	araB	ribulokinase	CDS	core
sgRNA05180	AATCGGTGCGGGCGTCGAGC	HGG68_RS00320	araB	ribulokinase	CDS	core
sgRNA05181	GCCTGTGCCGGGGCGGAAGT	HGG68_RS00320	araB	ribulokinase	CDS	core
sgRNA05182	CATCACTACGTAACGAGTGC	HGG68_RS00115	yaaY	DUF2575 family protein	CDS	core
sgRNA05183	TGTATTCACACCCCGCAAGC	HGG68_RS00115	yaaY	DUF2575 family protein	CDS	core
sgRNA05184	CCGAGGTGTGTGGCGATCTC	HGG68_RS22540	argC	N-acetyl-gamma-glutamyl-phosphate reductase	CDS	core
sgRNA05185	GCCTTTCAGTAAGTTGTCTT	HGG68_RS22540	argC	N-acetyl-gamma-glutamyl-phosphate reductase	CDS	core
sgRNA05186	TTTTAGCTGCGGATGCAAAT	HGG68_RS22540	argC	N-acetyl-gamma-glutamyl-phosphate reductase	CDS	core
sgRNA05187	ATTGGCGTCAACAAACTGAC	HGG68_RS20980	nepI	purine ribonucleoside efflux pump NepI	CDS	core
sgRNA05188	ATGCCTAAATCCTGGGCCAT	HGG68_RS20980	nepI	purine ribonucleoside efflux pump NepI	CDS	core
sgRNA05189	TTCCGAAATGCCTAAATCCT	HGG68_RS20980	nepI	purine ribonucleoside efflux pump NepI	CDS	core
sgRNA05190	GAGAAAACGGCTGACCAGTT	HGG68_RS20980	nepI	purine ribonucleoside efflux pump NepI	CDS	core
sgRNA05191	GTGGCGTAGTCGTGTGTTCC	HGG68_RS17690	ygjP	M48 family metallopeptidase	CDS	core
sgRNA05192	ACCTGGGAAAGTAGCTGCTC	HGG68_RS17690	ygjP	M48 family metallopeptidase	CDS	core
sgRNA05193	ATATTGCCAGAGGGCTTTAT	HGG68_RS17690	ygjP	M48 family metallopeptidase	CDS	core
sgRNA05194	GCCTGCTCAACTTTCAGATC	HGG68_RS00650	acnB	bifunctional aconitate hydratase 2/2-methylisocitrate dehydratase	CDS	core
sgRNA05195	ACGTAGGTCTGGTACTCTTC	HGG68_RS00650	acnB	bifunctional aconitate hydratase 2/2-methylisocitrate dehydratase	CDS	core
sgRNA05196	AAACCACCGCCGCGTTTGTT	HGG68_RS00650	acnB	bifunctional aconitate hydratase 2/2-methylisocitrate dehydratase	CDS	core
sgRNA05197	CAGCGTTACGGTTGAGGTTG	HGG68_RS16065	yqfB	N(4)-acetylcytidine aminohydrolase	CDS	core
sgRNA05198	GCCCAGCCAGAATGTCATCC	HGG68_RS16065	yqfB	N(4)-acetylcytidine aminohydrolase	CDS	core
sgRNA05199	CGTATCCAGCGTTACGGTTG	HGG68_RS16065	yqfB	N(4)-acetylcytidine aminohydrolase	CDS	core
sgRNA05200	CGATTCAGACTCGTCGCGGA	HGG68_RS16065	yqfB	N(4)-acetylcytidine aminohydrolase	CDS	core
sgRNA05201	GCGTTGGGCCGGGGCAATGC	HGG68_RS12515	yejL	YejL family protein	CDS	core
sgRNA05202	AATTGCCTGGCGTTGGGCCG	HGG68_RS12515	yejL	YejL family protein	CDS	core
sgRNA05203	TAAGGCGCGGGCAAAAGAGT	HGG68_RS12515	yejL	YejL family protein	CDS	core
sgRNA05204	ATGACGATTGCGGGTTTGTT	HGG68_RS12460	pdeN	cyclic di-GMP phosphodiesterase	CDS	core
sgRNA05205	GCCAGCGTAGCAGTACTTCC	HGG68_RS12460	pdeN	cyclic di-GMP phosphodiesterase	CDS	core
sgRNA05206	GTCAGCACCGCGTCAAGTAC	HGG68_RS12460	pdeN	cyclic di-GMP phosphodiesterase	CDS	core
sgRNA05207	ATCTCCGGGCGATGGAATTC	HGG68_RS09940	ansA	asparaginase	CDS	core
sgRNA05208	GGCAAACGCATCAAAACCAT	HGG68_RS09940	ansA	asparaginase	CDS	core
sgRNA05209	TATTCATGAATGGTGAAATC	HGG68_RS09940	ansA	asparaginase	CDS	core
sgRNA05210	GACCGTAGCCGGTAGCTTCC	HGG68_RS09900	gdhA	NADP-specific glutamate dehydrogenase	CDS	core
sgRNA05211	ACGAACGGCTTGCGCGAACT	HGG68_RS09900	gdhA	NADP-specific glutamate dehydrogenase	CDS	core
sgRNA05212	CTTACCGGTGAAGACGCAGG	HGG68_RS09900	gdhA	NADP-specific glutamate dehydrogenase	CDS	core
sgRNA05213	TAACTCCGCGTCATCGCTCA	HGG68_RS08500	ydcY	YdcY family protein	CDS	core
sgRNA05214	TTAACTCCGCGTCATCGCTC	HGG68_RS08500	ydcY	YdcY family protein	CDS	core
sgRNA05215	AATGACGCTCTCTTCAATCG	HGG68_RS08500	ydcY	YdcY family protein	CDS	core
sgRNA05216	GATTAATAATTCGTTCATAT	HGG68_RS08500	ydcY	YdcY family protein	CDS	core
sgRNA05217	TCACGCACGGTGTTGAACAC	HGG68_RS03680	sucD	succinate--CoA ligase subunit alpha	CDS	core
sgRNA05218	AAAGCCCTGGCAGATAACCT	HGG68_RS03680	sucD	succinate--CoA ligase subunit alpha	CDS	core
sgRNA05219	GAGTCTTTGCAGAACGGTGC	HGG68_RS03680	sucD	succinate--CoA ligase subunit alpha	CDS	core
sgRNA05220	GGTCTGTTTAACCGCTTCAT	HGG68_RS03680	sucD	succinate--CoA ligase subunit alpha	CDS	core
sgRNA05221	GATAACGAGACAGTAACTCC	HGG68_RS21375	asnA	aspartate--ammonia ligase	CDS	core
sgRNA05222	TGAATGAACCACTTCGAACT	HGG68_RS21375	asnA	aspartate--ammonia ligase	CDS	core
sgRNA05223	TCCCCCACACGGCTAAGAAT	HGG68_RS21375	asnA	aspartate--ammonia ligase	CDS	core
sgRNA05224	ATTATGTCGCCCTTTTTACC	HGG68_RS21290	pstC	phosphate ABC transporter permease PstC	CDS	core
sgRNA05225	TTCGACATGATATTGCCGAC	HGG68_RS21290	pstC	phosphate ABC transporter permease PstC	CDS	core
sgRNA05226	AGACCAAATTTCTGAATGCT	HGG68_RS21290	pstC	phosphate ABC transporter permease PstC	CDS	core
sgRNA05227	CACGGGTTAAGGCTGGTCAT	HGG68_RS20005	dppD	dipeptide ABC transporter ATP-binding protein	CDS	core
sgRNA05228	GCCTCCCGGCATCATCAAGT	HGG68_RS20005	dppD	dipeptide ABC transporter ATP-binding protein	CDS	core
sgRNA05229	GGTGTAGCACGGGTTAAGGC	HGG68_RS20005	dppD	dipeptide ABC transporter ATP-binding protein	CDS	core
sgRNA05230	CTTGCCAGGAAACTTAACAC	HGG68_RS17415	nudF	ADP-ribose diphosphatase	CDS	core
sgRNA05231	TCGTTTTTGCCAAATGTAAC	HGG68_RS17415	nudF	ADP-ribose diphosphatase	CDS	core
sgRNA05232	CATAATTGACGAACGCTCAC	HGG68_RS17415	nudF	ADP-ribose diphosphatase	CDS	core
sgRNA05233	GTCAAAGGGTAGCAAGACTG	HGG68_RS17415	nudF	ADP-ribose diphosphatase	CDS	core
sgRNA05234	ACAATGGTATGCGTGGTTTG	HGG68_RS14220	rseC	SoxR-reducing system protein RseC	CDS	core
sgRNA05235	ACTTTTTGCCCCGGCACTAA	HGG68_RS14220	rseC	SoxR-reducing system protein RseC	CDS	core
sgRNA05236	GTTTCAAATCGCACAAGGCC	HGG68_RS14220	rseC	SoxR-reducing system protein RseC	CDS	core
sgRNA05237	TCAAATCGCACAAGGCCAGG	HGG68_RS14220	rseC	SoxR-reducing system protein RseC	CDS	core
sgRNA05238	GGCGTGAGCTTCAGGTTTTC	HGG68_RS13655	eutR	HTH-type transcriptional regulator EutR	CDS	core
sgRNA05239	ATGGTGCAAATTGGCTGTAC	HGG68_RS13655	eutR	HTH-type transcriptional regulator EutR	CDS	core
sgRNA05240	AATTCACCATGAAACTTGCC	HGG68_RS13655	eutR	HTH-type transcriptional regulator EutR	CDS	core
sgRNA05241	AACCATTTGCCCCAGTTAAT	HGG68_RS13595	cysW	sulfate/thiosulfate ABC transporter permease CysW	CDS	core
sgRNA05242	ACCATTTGCCCCAGTTAATC	HGG68_RS13595	cysW	sulfate/thiosulfate ABC transporter permease CysW	CDS	core
sgRNA05243	TCCAGCAATTCAATCTGTAA	HGG68_RS13595	cysW	sulfate/thiosulfate ABC transporter permease CysW	CDS	core
sgRNA05244	AACAGATACGCATCAGGTTC	HGG68_RS13010	hxpA	hexitol phosphatase HxpA	CDS	core
sgRNA05245	TTCAGGCGCGGGGTATCTGC	HGG68_RS13010	hxpA	hexitol phosphatase HxpA	CDS	core
sgRNA05246	AACATCGCCATTTGGCTGTT	HGG68_RS13010	hxpA	hexitol phosphatase HxpA	CDS	core
sgRNA05247	TCAGCGGTTACAAACACCTC	HGG68_RS13010	hxpA	hexitol phosphatase HxpA	CDS	core
sgRNA05248	ATTCCAGGAAGCAAATGCAG	HGG68_RS12560	ccmD	heme exporter protein CcmD	CDS	core
sgRNA05249	CATTGCGAAAAATTCATTCC	HGG68_RS12560	ccmD	heme exporter protein CcmD	CDS	core
sgRNA05250	CATTCCAGGAAGCAAATGCA	HGG68_RS12560	ccmD	heme exporter protein CcmD	CDS	core
sgRNA05251	CGCCAGACATACACCGGTTC	HGG68_RS12305	yeiS	DUF2542 family protein	CDS	core
sgRNA05252	GCCAGCCTTTCCATGCTTCG	HGG68_RS12305	yeiS	DUF2542 family protein	CDS	core
sgRNA05253	GCTTCGCGGAAACAAAATAT	HGG68_RS12305	yeiS	DUF2542 family protein	CDS	core
sgRNA05254	TGCAGGGGCAACGTGGTTCC	HGG68_RS11935	yegL	VWA domain-containing protein	CDS	core
sgRNA05255	CATATCCAGGGCTTTGGTAA	HGG68_RS11935	yegL	VWA domain-containing protein	CDS	core
sgRNA05256	TCCAGCACAACTTCCGTTCC	HGG68_RS11935	yegL	VWA domain-containing protein	CDS	core
sgRNA05257	ATGCAGGGGCAACGTGGTTC	HGG68_RS11935	yegL	VWA domain-containing protein	CDS	core
sgRNA05258	CAACGGCGGTCGACAAACGC	HGG68_RS09990	yeaC	YeaC family protein	CDS	core
sgRNA05259	CCATTTCCCCAGTTCAACGG	HGG68_RS09990	yeaC	YeaC family protein	CDS	core
sgRNA05260	GCCACAGCATCACCAGTTGC	HGG68_RS09990	yeaC	YeaC family protein	CDS	core
sgRNA05261	ATGTTACGGGCATCACGATT	HGG68_RS04610	ybjP	lipoprotein	CDS	core
sgRNA05262	AAGGTGGTTCGACTGGAGAA	HGG68_RS04610	ybjP	lipoprotein	CDS	core
sgRNA05263	TGTTACGGGCATCACGATTA	HGG68_RS04610	ybjP	lipoprotein	CDS	core
sgRNA05264	TGATGAGTACGGGTATCAAC	HGG68_RS03085	entH	proofreading thioesterase EntH	CDS	core
sgRNA05265	CGCCACCATTGTGTTATCGC	HGG68_RS03085	entH	proofreading thioesterase EntH	CDS	core
sgRNA05266	ACGGGTATCAACCGGCATTT	HGG68_RS03085	entH	proofreading thioesterase EntH	CDS	core
sgRNA05267	CACCATTGTGTTATCGCTGG	HGG68_RS03085	entH	proofreading thioesterase EntH	CDS	core
sgRNA05268	AACCCCCGTCCAGTGCAGGC	HGG68_RS02665	fsr	fosmidomycin MFS transporter	CDS	core
sgRNA05269	TAAAATACCAAACGATGTTC	HGG68_RS02665	fsr	fosmidomycin MFS transporter	CDS	core
sgRNA05270	TTAAAACCCCCGTCCAGTGC	HGG68_RS02665	fsr	fosmidomycin MFS transporter	CDS	core
sgRNA05271	TACTGCATGGTTTCGACCAC	HGG68_RS02370	ispA	(2E,6E)-farnesyl diphosphate synthase	CDS	core
sgRNA05272	AGGGCAGTGGGGCGATAAAA	HGG68_RS02370	ispA	(2E,6E)-farnesyl diphosphate synthase	CDS	core
sgRNA05273	AGTGTTCTGAAAGGGCAGTG	HGG68_RS02370	ispA	(2E,6E)-farnesyl diphosphate synthase	CDS	core
sgRNA05274	GCCAGTGATGGGCAGAATAA	HGG68_RS01125		class I SAM-dependent methyltransferase	CDS	core
sgRNA05275	TAAATTATCAACTATCAGAT	HGG68_RS01125		class I SAM-dependent methyltransferase	CDS	core
sgRNA05276	TGTAACCAGATGTCGCGCAC	HGG68_RS01125		class I SAM-dependent methyltransferase	CDS	core
sgRNA05277	ATAGCGTCTACTAACGCTTC	HGG68_RS01125		class I SAM-dependent methyltransferase	CDS	core
sgRNA05278	ACTTCATCAGCCCCGATGTC	HGG68_RS00635	aceF	pyruvate dehydrogenase complex dihydrolipoyllysine-residue acetyltransferase	CDS	core
sgRNA05279	GCCCACTTTGACCAGGATCT	HGG68_RS00635	aceF	pyruvate dehydrogenase complex dihydrolipoyllysine-residue acetyltransferase	CDS	core
sgRNA05280	CGTGCCAGACGGCGGATCAG	HGG68_RS00635	aceF	pyruvate dehydrogenase complex dihydrolipoyllysine-residue acetyltransferase	CDS	core
sgRNA05281	ACATCCGATGCGATAGCATC	HGG68_RS00545	coaE	dephospho-CoA kinase	CDS	core
sgRNA05282	CACCTGACGCGCAATAATAT	HGG68_RS00545	coaE	dephospho-CoA kinase	CDS	core
sgRNA05283	TAAGCCAGTTTTTCTCTTCC	HGG68_RS00545	coaE	dephospho-CoA kinase	CDS	core
sgRNA05284	CCGAAGAGGCCCCAGAATAC	HGG68_RS23965	frdD	fumarate reductase subunit FrdD	CDS	core
sgRNA05285	ACAGCGGCAGAACGATCATC	HGG68_RS23965	frdD	fumarate reductase subunit FrdD	CDS	core
sgRNA05286	ACCGGTTCGTCAGAACGCTT	HGG68_RS23965	frdD	fumarate reductase subunit FrdD	CDS	core
sgRNA05287	ACATACCACCGGCCCCGAAG	HGG68_RS23965	frdD	fumarate reductase subunit FrdD	CDS	core
sgRNA05288	GATAACCGGTACAACCGGGC	HGG68_RS10350	kdgA	bifunctional 4-hydroxy-2-oxoglutarate aldolase/2-dehydro-3-deoxy-phosphogluconate aldolase	CDS	core
sgRNA05289	TCGGAAACAGTGCTGATCCC	HGG68_RS10350	kdgA	bifunctional 4-hydroxy-2-oxoglutarate aldolase/2-dehydro-3-deoxy-phosphogluconate aldolase	CDS	core
sgRNA05290	AACCGGTACAACCGGGCCGG	HGG68_RS10350	kdgA	bifunctional 4-hydroxy-2-oxoglutarate aldolase/2-dehydro-3-deoxy-phosphogluconate aldolase	CDS	core
sgRNA05291	TGTAACGTCCCGTGGAAGTC	HGG68_RS09890	nudG	CTP pyrophosphohydrolase	CDS	core
sgRNA05292	GTGGAAGTCGGGTACGTGCC	HGG68_RS09890	nudG	CTP pyrophosphohydrolase	CDS	core
sgRNA05293	CTGTAACGTCCCGTGGAAGT	HGG68_RS09890	nudG	CTP pyrophosphohydrolase	CDS	core
sgRNA05294	TTGATTTTGCTGCTGAAATC	HGG68_RS06145	rne	ribonuclease E	CDS	core
sgRNA05295	GGCGAGCGGCGAGAACGACG	HGG68_RS06145	rne	ribonuclease E	CDS	core
sgRNA05296	AGTTAGCAGGGAAATATTCG	HGG68_RS06145	rne	ribonuclease E	CDS	core
sgRNA05297	CTAACCGCGCATAGTTTTTT	HGG68_RS02315	yajD	HNH nuclease YajD	CDS	core
sgRNA05298	CCCAGTTACTGCCATCTTCC	HGG68_RS02315	yajD	HNH nuclease YajD	CDS	core
sgRNA05299	CGCATCTTCCCCTGCGATAA	HGG68_RS02315	yajD	HNH nuclease YajD	CDS	core
sgRNA05300	TCTAACCGCGCATAGTTTTT	HGG68_RS02315	yajD	HNH nuclease YajD	CDS	core
sgRNA05301	CTTCCCCAGCAGGCTATGAT	HGG68_RS02215	aroM	AroM family protein	CDS	core
sgRNA05302	TCAACAATAGAGGAAACCAG	HGG68_RS02215	aroM	AroM family protein	CDS	core
sgRNA05303	ACTTCCCCAGCAGGCTATGA	HGG68_RS02215	aroM	AroM family protein	CDS	core
sgRNA05304	AGTGGTTGAGACATCAAACC	HGG68_RS05260	rutB	peroxyureidoacrylate/ureidoacrylate amidohydrolase RutB	CDS	core
sgRNA05305	GGATCGAAGGTAATGGCTTC	HGG68_RS05260	rutB	peroxyureidoacrylate/ureidoacrylate amidohydrolase RutB	CDS	core
sgRNA05306	TTGCTGCGGATCGAAGGTAA	HGG68_RS05260	rutB	peroxyureidoacrylate/ureidoacrylate amidohydrolase RutB	CDS	core
sgRNA05307	GCGGGATCAGGCAGAGTATC	HGG68_RS19965	yhjR	YhjR family protein	CDS	core
sgRNA05308	ATATCGGCATAATCAATATC	HGG68_RS19965	yhjR	YhjR family protein	CDS	core
sgRNA05309	TGGAAGATATAGCCTATCGC	HGG68_RS19965	yhjR	YhjR family protein	CDS	core
sgRNA05310	ATATAGCCTATCGCGGGATC	HGG68_RS19965	yhjR	YhjR family protein	CDS	core
sgRNA05311	AAACCGACGATGATTTCGTC	HGG68_RS16325	ruvX	Holliday junction resolvase RuvX	CDS	core
sgRNA05312	GCCGCCCTGTTCAAACAGAC	HGG68_RS16325	ruvX	Holliday junction resolvase RuvX	CDS	core
sgRNA05313	GAGCGGTGCCGGTAATGCGT	HGG68_RS16325	ruvX	Holliday junction resolvase RuvX	CDS	core
sgRNA05314	CGGTGCTAAGACGCTCGTCA	HGG68_RS16325	ruvX	Holliday junction resolvase RuvX	CDS	core
sgRNA05315	CATTGAGTGGCAGCTATAAG	HGG68_RS15045	srlA	PTS glucitol/sorbitol transporter subunit IIC	CDS	core
sgRNA05316	TAGCTGGGTTTGTACTTTTC	HGG68_RS15045	srlA	PTS glucitol/sorbitol transporter subunit IIC	CDS	core
sgRNA05317	GATAAACAAACAGTTCGCCA	HGG68_RS15045	srlA	PTS glucitol/sorbitol transporter subunit IIC	CDS	core
sgRNA05318	AGTTCGCCAGGGTTGATATG	HGG68_RS15045	srlA	PTS glucitol/sorbitol transporter subunit IIC	CDS	core
sgRNA05319	GGACCCGTTCAACCAGGACC	HGG68_RS14235	rpoE	RNA polymerase sigma factor RpoE	CDS	core
sgRNA05320	GAACGAATCCAGCGCACGAT	HGG68_RS14235	rpoE	RNA polymerase sigma factor RpoE	CDS	core
sgRNA05321	CCTTCTGGACCCGTTCAACC	HGG68_RS14235	rpoE	RNA polymerase sigma factor RpoE	CDS	core
sgRNA05322	CATGTGGGAAACCGAGGTGT	HGG68_RS12930	nuoM	NADH-quinone oxidoreductase subunit M	CDS	core
sgRNA05323	AAATTCGCCGACGAAGTTAC	HGG68_RS12930	nuoM	NADH-quinone oxidoreductase subunit M	CDS	core
sgRNA05324	AGTGCGATCAGGAAGTACAT	HGG68_RS12930	nuoM	NADH-quinone oxidoreductase subunit M	CDS	core
sgRNA05325	TCGGCATTGCGATGTCTTTC	HGG68_RS08065	pspE	thiosulfate sulfurtransferase PspE	CDS	core
sgRNA05326	AACATCGATCCAGTGTTCAG	HGG68_RS08065	pspE	thiosulfate sulfurtransferase PspE	CDS	core
sgRNA05327	CTGGGCAGTTAACGCCGACC	HGG68_RS06095	flgC	flagellar basal body rod protein FlgC	CDS	core
sgRNA05328	GCCCGATATGGCTGTCCATC	HGG68_RS06095	flgC	flagellar basal body rod protein FlgC	CDS	core
sgRNA05329	CGGTGTCAGAGTACGCCAGT	HGG68_RS03025	ybdZ	enterobactin biosynthesis protein YbdZ	CDS	core
sgRNA05330	GCCGGTAAGGCGCATTGTTG	HGG68_RS03025	ybdZ	enterobactin biosynthesis protein YbdZ	CDS	core
sgRNA05331	GGCTTCCAGCCACTGCTGGC	HGG68_RS03025	ybdZ	enterobactin biosynthesis protein YbdZ	CDS	core
sgRNA05332	TGGCAGGACGCCTGTGACTG	HGG68_RS03025	ybdZ	enterobactin biosynthesis protein YbdZ	CDS	core
sgRNA05333	GATGTTCATGTGTTTCGGAC	HGG68_RS00070	dnaK	molecular chaperone DnaK	CDS	core
sgRNA05334	CTTCAGCGGTAGAGAACACC	HGG68_RS00070	dnaK	molecular chaperone DnaK	CDS	core
sgRNA05335	AGTTTCACCATCCTGGGTAT	HGG68_RS00070	dnaK	molecular chaperone DnaK	CDS	core
sgRNA05336	ATCTGCCGTGCCATAAATGA	HGG68_RS21780	pldB	lysophospholipase L2	CDS	core
sgRNA05337	TCTGTAGAGCGGTTTCCGCT	HGG68_RS21780	pldB	lysophospholipase L2	CDS	core
sgRNA05338	CTCTGTAGAGCGGTTTCCGC	HGG68_RS21780	pldB	lysophospholipase L2	CDS	core
sgRNA05339	GGTCATACCCGGTGAGGTAT	HGG68_RS00490	ddlB	D-alanine--D-alanine ligase	CDS	core
sgRNA05340	ACACTGGAACCTTCGCGGCT	HGG68_RS00490	ddlB	D-alanine--D-alanine ligase	CDS	core
sgRNA05341	AGTATCGCAACCGTGAACTC	HGG68_RS00490	ddlB	D-alanine--D-alanine ligase	CDS	core
sgRNA05342	CTCATAATCATAGAAGGTTC	HGG68_RS00490	ddlB	D-alanine--D-alanine ligase	CDS	core
sgRNA05343	AGTGCTCGCCCAACTTAAAC	HGG68_RS00585	ampE	beta-lactamase regulator AmpE	CDS	core
sgRNA05344	AGTCACGCCCATCGCAATAA	HGG68_RS00585	ampE	beta-lactamase regulator AmpE	CDS	core
sgRNA05345	TGCCGGGACGCCGTGAATCA	HGG68_RS00585	ampE	beta-lactamase regulator AmpE	CDS	core
sgRNA05346	ATGATTCGCACGATGCTGCA	HGG68_RS00715	panD	aspartate 1-decarboxylase	CDS	core
sgRNA05347	TATCCCAGATTATGCTGGAT	HGG68_RS00930	ispC	1-deoxy-D-xylulose-5-phosphate reductoisomerase	CDS	core
sgRNA05348	GCAATTGGCGTACGCATATC	HGG68_RS00930	ispC	1-deoxy-D-xylulose-5-phosphate reductoisomerase	CDS	core
sgRNA05349	TTGTTGCCCACTTAAGACTT	HGG68_RS00930	ispC	1-deoxy-D-xylulose-5-phosphate reductoisomerase	CDS	core
sgRNA05350	GGCTGGCGAGGTCAGAGGCG	HGG68_RS03080	entA	2,3-dihydro-2,3-dihydroxybenzoate dehydrogenase EntA	CDS	core
sgRNA05351	AATGTGCGCAACAAAATAAC	HGG68_RS03290	holA	DNA polymerase III subunit delta	CDS	core
sgRNA05352	GCTGCGCGCGGAGTTGTTCC	HGG68_RS03290	holA	DNA polymerase III subunit delta	CDS	core
sgRNA05353	ATACGTCCGCCAGGGGTTTA	HGG68_RS03290	holA	DNA polymerase III subunit delta	CDS	core
sgRNA05354	TCGATAAATACGTCCGCCAG	HGG68_RS03290	holA	DNA polymerase III subunit delta	CDS	core
sgRNA05355	ATTGCCGCGCCGGAAACCAG	HGG68_RS04190	moeB	molybdopterin-synthase adenylyltransferase MoeB	CDS	core
sgRNA05356	TTTCATTTCGCGAAACTGAC	HGG68_RS04190	moeB	molybdopterin-synthase adenylyltransferase MoeB	CDS	core
sgRNA05357	TTCCATACGAATTGCCGCGC	HGG68_RS04190	moeB	molybdopterin-synthase adenylyltransferase MoeB	CDS	core
sgRNA05358	GGTGTCGAGCGACATCAATC	HGG68_RS04195	moeA	molybdopterin molybdotransferase MoeA	CDS	core
sgRNA05359	CAGTGGCAGCGTTTCCTGGG	HGG68_RS04195	moeA	molybdopterin molybdotransferase MoeA	CDS	core
sgRNA05360	CAGGTGTACGGCGAGACGGT	HGG68_RS04195	moeA	molybdopterin molybdotransferase MoeA	CDS	core
sgRNA05361	ACGCTGGAAAAGACCAGCAT	HGG68_RS04570	potI	putrescine ABC transporter permease PotI	CDS	core
sgRNA05362	CAGCATTGGCGCGTAGAGAA	HGG68_RS04570	potI	putrescine ABC transporter permease PotI	CDS	core
sgRNA05363	AGCAAAATCACAATCCGCCA	HGG68_RS04570	potI	putrescine ABC transporter permease PotI	CDS	core
sgRNA05364	CAGCAAAATCACAATCCGCC	HGG68_RS04570	potI	putrescine ABC transporter permease PotI	CDS	core
sgRNA05365	GCAGATCCAGTTTTGCGTTC	HGG68_RS04600	artJ	arginine ABC transporter substrate-binding protein	CDS	core
sgRNA05366	AATCGATTCAAACGGAGGAT	HGG68_RS04600	artJ	arginine ABC transporter substrate-binding protein	CDS	core
sgRNA05367	CGCGACGGAATTTCAGGCTT	HGG68_RS04600	artJ	arginine ABC transporter substrate-binding protein	CDS	core
sgRNA05368	AGGGCAGAGTTGTCATAGTA	HGG68_RS04600	artJ	arginine ABC transporter substrate-binding protein	CDS	core
sgRNA05369	TTGCCAGGCGTAACATGAGC	HGG68_RS10730	fliT	flagella biosynthesis regulatory protein FliT	CDS	core
sgRNA05370	TTTTTCGACGAGTTGTTGCC	HGG68_RS10730	fliT	flagella biosynthesis regulatory protein FliT	CDS	core
sgRNA05371	TGCTTTCGTTGTCGAGAATC	HGG68_RS10730	fliT	flagella biosynthesis regulatory protein FliT	CDS	core
sgRNA05372	AAAGCCGCCCTGATCGCCAT	HGG68_RS10730	fliT	flagella biosynthesis regulatory protein FliT	CDS	core
sgRNA05373	AGTTCATAAAAACAGGTCAT	HGG68_RS10405	ruvA	Holliday junction branch migration protein RuvA	CDS	core
sgRNA05374	CAACTTCGGGCCGACGCCGT	HGG68_RS10405	ruvA	Holliday junction branch migration protein RuvA	CDS	core
sgRNA05375	GTCTTCACGCACCACAAAGT	HGG68_RS10405	ruvA	Holliday junction branch migration protein RuvA	CDS	core
sgRNA05376	GCTAAAGCGATCGGGTGCTC	HGG68_RS07970	yciW	CMD domain-containing protein	CDS	core
sgRNA05377	TGGGCGGCGCTAAAGCGATC	HGG68_RS07970	yciW	CMD domain-containing protein	CDS	core
sgRNA05378	CGCTAAAGCGATCGGGTGCT	HGG68_RS07970	yciW	CMD domain-containing protein	CDS	core
sgRNA05379	AAGATCGCGAAAATCCTTCT	HGG68_RS04805	serC	3-phosphoserine/phosphohydroxythreonine transaminase	CDS	core
sgRNA05380	ACCTCTGCCGGTAGCATTGC	HGG68_RS04805	serC	3-phosphoserine/phosphohydroxythreonine transaminase	CDS	core
sgRNA05381	CACGAACGATGACGATTGTC	HGG68_RS04805	serC	3-phosphoserine/phosphohydroxythreonine transaminase	CDS	core
sgRNA05382	ACGGCACGTTCATCCGCGAA	HGG68_RS04805	serC	3-phosphoserine/phosphohydroxythreonine transaminase	CDS	core
sgRNA05383	ACGAATACGGCGCATAAAAC	HGG68_RS04665	ybjD	ATP-dependent endonuclease	CDS	core
sgRNA05384	CGCCGTTAAATGTTCTCGTT	HGG68_RS04665	ybjD	ATP-dependent endonuclease	CDS	core
sgRNA05385	GCCACTTCAATGGCAAGATC	HGG68_RS04665	ybjD	ATP-dependent endonuclease	CDS	core
sgRNA05386	CCCAAAACCGACACCAATAT	HGG68_RS12810	yfaZ	YfaZ family outer membrane protein	CDS	core
sgRNA05387	GTAAACGCCTTTTCCGCCAA	HGG68_RS12810	yfaZ	YfaZ family outer membrane protein	CDS	core
sgRNA05388	TGCAGAAACCAACAGCATTC	HGG68_RS12810	yfaZ	YfaZ family outer membrane protein	CDS	core
sgRNA05389	GATGGCGGCCCATATTGTCC	HGG68_RS12840	arnD	4-deoxy-4-formamido-L-arabinose- phosphoundecaprenol deformylase	CDS	core
sgRNA05390	AGATGGCGGCCCATATTGTC	HGG68_RS12840	arnD	4-deoxy-4-formamido-L-arabinose- phosphoundecaprenol deformylase	CDS	core
sgRNA05391	CAGACGCGGCACGCCTTCAC	HGG68_RS12840	arnD	4-deoxy-4-formamido-L-arabinose- phosphoundecaprenol deformylase	CDS	core
sgRNA05392	TCTTCTGTGAGGTTTAATGG	HGG68_RS13360	ypdI	lipoprotein	CDS	core
sgRNA05393	TTAAACAAAATCGCCTGTGA	HGG68_RS13360	ypdI	lipoprotein	CDS	core
sgRNA05394	TTCGCCTTTGTCGGATAAGT	HGG68_RS13360	ypdI	lipoprotein	CDS	core
sgRNA05395	GCCCGCGGGTGGGTTCAATC	HGG68_RS14910	proV	glycine betaine/L-proline ABC transporter ATP-binding protein ProV	CDS	core
sgRNA05396	ATTGAGAAGGCGTACCATTG	HGG68_RS14910	proV	glycine betaine/L-proline ABC transporter ATP-binding protein ProV	CDS	core
sgRNA05397	GCCTTCTTCAATGGCCAGAC	HGG68_RS14910	proV	glycine betaine/L-proline ABC transporter ATP-binding protein ProV	CDS	core
sgRNA05398	GATGCTCCAGAGAATCGATC	HGG68_RS17725	uxaC	glucuronate isomerase	CDS	core
sgRNA05399	TTGCGTAGTCGTGATACAGA	HGG68_RS17725	uxaC	glucuronate isomerase	CDS	core
sgRNA05400	TGATGCTCCAGAGAATCGAT	HGG68_RS17725	uxaC	glucuronate isomerase	CDS	core
sgRNA05401	CCCGGTATAAAGCTTATTGT	HGG68_RS17995	yhbQ	DNA damage response exodeoxyribonuclease YhbQ	CDS	core
sgRNA05402	TTCGACATCCGTGGTGATCC	HGG68_RS17995	yhbQ	DNA damage response exodeoxyribonuclease YhbQ	CDS	core
sgRNA05403	GGTATAAAGCTTATTGTCGG	HGG68_RS17995	yhbQ	DNA damage response exodeoxyribonuclease YhbQ	CDS	core
sgRNA05404	ACGGATCAAGTAAAGAAACC	HGG68_RS17995	yhbQ	DNA damage response exodeoxyribonuclease YhbQ	CDS	core
sgRNA05405	AGTGGTTGCCCGGCTAATCC	HGG68_RS18195	mlaE	lipid asymmetry maintenance ABC transporter permease subunit MlaE	CDS	core
sgRNA05406	CAACGGTGCGAGTGGTTGCC	HGG68_RS18195	mlaE	lipid asymmetry maintenance ABC transporter permease subunit MlaE	CDS	core
sgRNA05407	GTTGCTCTGTAGCGCGCATC	HGG68_RS18195	mlaE	lipid asymmetry maintenance ABC transporter permease subunit MlaE	CDS	core
sgRNA05408	TTTCGGCGGTGGTCATCTGC	HGG68_RS19580	yhhL	DUF1145 family protein	CDS	core
sgRNA05409	TTTTCGGCGGTGGTCATCTG	HGG68_RS19580	yhhL	DUF1145 family protein	CDS	core
sgRNA05410	CGGGCCATCTTTCGGTAAAG	HGG68_RS19580	yhhL	DUF1145 family protein	CDS	core
sgRNA05411	GTCATCTGCGGGCCATCTTT	HGG68_RS19580	yhhL	DUF1145 family protein	CDS	core
sgRNA05412	AATGCCTCCTCCTTGAGCAT	HGG68_RS19870	gadX	acid resistance transcriptional activator GadX	CDS	core
sgRNA05413	TGCGCAACTTCCTGAAAAAC	HGG68_RS19870	gadX	acid resistance transcriptional activator GadX	CDS	core
sgRNA05414	GATCGCTCCTGATACTCTGT	HGG68_RS19870	gadX	acid resistance transcriptional activator GadX	CDS	core
sgRNA05415	CGCGCAAAACAGCGTCAAAC	HGG68_RS19900	yhjD	inner membrane protein YhjD	CDS	core
sgRNA05416	TTTTTGCGCGGACGGTGGCG	HGG68_RS19900	yhjD	inner membrane protein YhjD	CDS	core
sgRNA05417	GCAAACGACACCATCAAAAT	HGG68_RS19900	yhjD	inner membrane protein YhjD	CDS	core
sgRNA05418	GTGAACGGTGAGACTAAACA	HGG68_RS22350	fpr	ferredoxin--NADP(+) reductase	CDS	core
sgRNA05419	TGCCATCGGGGACGGTGACC	HGG68_RS22350	fpr	ferredoxin--NADP(+) reductase	CDS	core
sgRNA05420	ACCAGGTAAAACTCCAGATC	HGG68_RS22350	fpr	ferredoxin--NADP(+) reductase	CDS	core
sgRNA05421	GTAGAAGTAGGGGCATTTAT	HGG68_RS24775	yjiM	putative 2-hydroxyacyl-CoA dehydratase YjiM	CDS	core
sgRNA05422	CTCAATAAAGGCCGCGACAC	HGG68_RS24775	yjiM	putative 2-hydroxyacyl-CoA dehydratase YjiM	CDS	core
sgRNA05423	CTGATCGTTCGGCGAAACAC	HGG68_RS24775	yjiM	putative 2-hydroxyacyl-CoA dehydratase YjiM	CDS	core
sgRNA05424	GTTTTCGTCGATTGGTAACT	HGG68_RS11970	baeS	two-component system sensor histidine kinase BaeS	CDS	core
sgRNA05425	TGCGGCGCAGGTTTTTAATG	HGG68_RS11975	baeR	two-component system response regulator BaeR	CDS	core
sgRNA05426	GAGATTCCAGCTTGCGGCGC	HGG68_RS11975	baeR	two-component system response regulator BaeR	CDS	core
sgRNA05427	TCGCGGGAGAACACTTTTCC	HGG68_RS11975	baeR	two-component system response regulator BaeR	CDS	core
sgRNA05428	AATACGCGTCGCGTTGGTAC	HGG68_RS14940	emrR	multidrug efflux transporter EmrAB transcriptional repressor EmrR	CDS	core
sgRNA05429	ATCGGCAATACGCGTCGCGT	HGG68_RS14940	emrR	multidrug efflux transporter EmrAB transcriptional repressor EmrR	CDS	core
sgRNA05430	GATAAGGAAAATCTTCGTGG	HGG68_RS14940	emrR	multidrug efflux transporter EmrAB transcriptional repressor EmrR	CDS	core
sgRNA05431	ATCTGCCAACTGACCGACCC	HGG68_RS16360	yggM	DUF1202 family protein	CDS	core
sgRNA05432	TTATGACATGCCGCAATCGC	HGG68_RS16360	yggM	DUF1202 family protein	CDS	core
sgRNA05433	CCAGGTATAGAGATCGTCAC	HGG68_RS16360	yggM	DUF1202 family protein	CDS	core
sgRNA05434	AGATGCCAGCTTTTGAATCT	HGG68_RS04920	asnS	asparagine--tRNA ligase	CDS	core
sgRNA05435	GAATTTCAAATTGTTGCCCC	HGG68_RS04920	asnS	asparagine--tRNA ligase	CDS	core
sgRNA05436	AGCCTGTACAGGATCAAAGC	HGG68_RS04920	asnS	asparagine--tRNA ligase	CDS	core
sgRNA05437	CAATGCCAAACCACATTAGC	HGG68_RS08475	ydcU	ABC transporter permease	CDS	core
sgRNA05438	ATTGCCAATCGCCCCCTGCT	HGG68_RS08475	ydcU	ABC transporter permease	CDS	core
sgRNA05439	ACAATGTAGCTCGCCCACAT	HGG68_RS08475	ydcU	ABC transporter permease	CDS	core
sgRNA05440	AGGGTGAATGCCGCCGCCAT	HGG68_RS08475	ydcU	ABC transporter permease	CDS	core
sgRNA05441	CACAAAGAAAAGTGCAATAC	HGG68_RS10650	pgsA	CDP-diacylglycerol--glycerol-3-phosphate 3-phosphatidyltransferase	CDS	core
sgRNA05442	GTCAAGGAAAGCACCAAACC	HGG68_RS10650	pgsA	CDP-diacylglycerol--glycerol-3-phosphate 3-phosphatidyltransferase	CDS	core
sgRNA05443	AAAAGACCAATACAAAGAAT	HGG68_RS10650	pgsA	CDP-diacylglycerol--glycerol-3-phosphate 3-phosphatidyltransferase	CDS	core
sgRNA05444	CGATTTTACGGGAGATCATC	HGG68_RS16175	mscS	small-conductance mechanosensitive channel MscS	CDS	core
sgRNA05445	TCAAAATGCGATCTTCAGAC	HGG68_RS16175	mscS	small-conductance mechanosensitive channel MscS	CDS	core
sgRNA05446	TTTACCGTCTGCAGTACGCA	HGG68_RS16175	mscS	small-conductance mechanosensitive channel MscS	CDS	core
sgRNA05447	TCTGCCGTATCGTCAGCTAC	HGG68_RS12495	rsuA	16S rRNA pseudouridine(516) synthase RsuA	CDS	core
sgRNA05448	TTATTGAGCATGAAGTAACG	HGG68_RS12495	rsuA	16S rRNA pseudouridine(516) synthase RsuA	CDS	core
sgRNA05449	TTTCACGCCCGGCAATAGCA	HGG68_RS12495	rsuA	16S rRNA pseudouridine(516) synthase RsuA	CDS	core
sgRNA05450	GTCTTCTCGCAATGATGGCG	HGG68_RS12495	rsuA	16S rRNA pseudouridine(516) synthase RsuA	CDS	core
sgRNA05451	CCCCTGGTCGGAGTCCAGGC	HGG68_RS19550	livJ	branched chain amino acid ABC transporter substrate-binding protein LivJ	CDS	core
sgRNA05452	ATTTCGCCGCCGTCGGCCCC	HGG68_RS19550	livJ	branched chain amino acid ABC transporter substrate-binding protein LivJ	CDS	core
sgRNA05453	GGAACCTGATCGTAGTTCTT	HGG68_RS19550	livJ	branched chain amino acid ABC transporter substrate-binding protein LivJ	CDS	core
sgRNA05454	TCGGCCCCTGGTCGGAGTCC	HGG68_RS19550	livJ	branched chain amino acid ABC transporter substrate-binding protein LivJ	CDS	core
sgRNA05455	TGAATTAAATAACGAATGGT	HGG68_RS10750	yedF	sulfurtransferase-like selenium metabolism protein YedF	CDS	core
sgRNA05456	CTTCTGAATTAAATAACGAA	HGG68_RS10750	yedF	sulfurtransferase-like selenium metabolism protein YedF	CDS	core
sgRNA05457	GGAATATTATTGATCGACTG	HGG68_RS10750	yedF	sulfurtransferase-like selenium metabolism protein YedF	CDS	core
sgRNA05458	CGCCACGAACGATAGAACCC	HGG68_RS04825	rpsA	30S ribosomal protein S1	CDS	core
sgRNA05459	AGCGTCTTCAACGCGGTCAC	HGG68_RS04825	rpsA	30S ribosomal protein S1	CDS	core
sgRNA05460	ACGAACGATAGAACCCGGGC	HGG68_RS04825	rpsA	30S ribosomal protein S1	CDS	core
sgRNA05461	GCCGAGGTCATCGCCCAATA	HGG68_RS09315	ydhK	FUSC family protein	CDS	core
sgRNA05462	GTTTTTCAATGCGGTTAAAA	HGG68_RS09315	ydhK	FUSC family protein	CDS	core
sgRNA05463	AACCATCGGAAAGGCGATGA	HGG68_RS09315	ydhK	FUSC family protein	CDS	core
sgRNA05464	GGAATAGTTATCGTCGTACC	HGG68_RS09485	ldtE	L,D-transpeptidase LdtE	CDS	core
sgRNA05465	GGTTCGTTGATCACTTTCAC	HGG68_RS09485	ldtE	L,D-transpeptidase LdtE	CDS	core
sgRNA05466	TGCCGCAGTATCAAAACGTC	HGG68_RS09485	ldtE	L,D-transpeptidase LdtE	CDS	core
sgRNA05467	TATGAGCAGCCGTTTCCTGC	HGG68_RS04650	hcp	hydroxylamine reductase	CDS	core
sgRNA05468	CAACAGTGGTGATAGAACGC	HGG68_RS04650	hcp	hydroxylamine reductase	CDS	core
sgRNA05469	GAGATCTTTGAGATCGTGAC	HGG68_RS04650	hcp	hydroxylamine reductase	CDS	core
sgRNA05470	TGCGTCATGAACCAATGTTT	HGG68_RS01860	rclA	reactive chlorine resistance oxidoreductase RclA	CDS	core
sgRNA05471	CATGAACCAATGTTTTGGTT	HGG68_RS01860	rclA	reactive chlorine resistance oxidoreductase RclA	CDS	core
sgRNA05472	GTGACTGATTCGCTCCACAT	HGG68_RS01860	rclA	reactive chlorine resistance oxidoreductase RclA	CDS	core
sgRNA05473	CTGGCCCTGAATACGTCGCT	HGG68_RS25080	gpmB	2,3-diphosphoglycerate-dependent phosphoglycerate mutase GpmB	CDS	core
sgRNA05474	ATGCGTAATGCCAAGCTCTT	HGG68_RS25080	gpmB	2,3-diphosphoglycerate-dependent phosphoglycerate mutase GpmB	CDS	core
sgRNA05475	TCCACTGCGTTTCACCGTGG	HGG68_RS25080	gpmB	2,3-diphosphoglycerate-dependent phosphoglycerate mutase GpmB	CDS	core
sgRNA05476	CTTACGAATACGTTTTTTCT	HGG68_RS22700	rpoB	DNA-directed RNA polymerase subunit beta	CDS	core
sgRNA05477	AACGCGCAGCGGTGCGGAAT	HGG68_RS22700	rpoB	DNA-directed RNA polymerase subunit beta	CDS	core
sgRNA05478	TACGAGACGGTACGCCCAGC	HGG68_RS22700	rpoB	DNA-directed RNA polymerase subunit beta	CDS	core
sgRNA05479	GGTCGCTACCGGTTGCACCC	HGG68_RS18820	rplC	50S ribosomal protein L3	CDS	core
sgRNA05480	TTTAACGATCAGGTCGCTAC	HGG68_RS18820	rplC	50S ribosomal protein L3	CDS	core
sgRNA05481	GGTCTTTAACCTGAGTAACG	HGG68_RS18820	rplC	50S ribosomal protein L3	CDS	core
sgRNA05482	CTTTGCGCCGCGCACGACCC	HGG68_RS17780		DUF805 domain-containing protein	CDS	core
sgRNA05483	GAATACCGTAGATTGTCGTC	HGG68_RS17780		DUF805 domain-containing protein	CDS	core
sgRNA05484	CCGAGCGGTCGGTGTCGTGC	HGG68_RS17780		DUF805 domain-containing protein	CDS	core
sgRNA05485	CGCAGGATCATCATCGTTCC	HGG68_RS17170	hybD	HyaD/HybD family hydrogenase maturation endopeptidase	CDS	core
sgRNA05486	CCGCACACCGATGGCTTCAT	HGG68_RS17170	hybD	HyaD/HybD family hydrogenase maturation endopeptidase	CDS	core
sgRNA05487	CTGATGCGGAGAGATTTTGT	HGG68_RS17170	hybD	HyaD/HybD family hydrogenase maturation endopeptidase	CDS	core
sgRNA05488	TCGGCCAGGCCAAGCTGATG	HGG68_RS17170	hybD	HyaD/HybD family hydrogenase maturation endopeptidase	CDS	core
sgRNA05489	CTCTTCCCAGTCCACTTTTT	HGG68_RS04000	ybhN	YbhN family protein	CDS	core
sgRNA05490	CATACCAATGCCGCCGACCC	HGG68_RS04000	ybhN	YbhN family protein	CDS	core
sgRNA05491	GCCCTTTGATGGTCATATGG	HGG68_RS04000	ybhN	YbhN family protein	CDS	core
sgRNA05492	CACCGCGATAAAAAACAGCC	HGG68_RS04000	ybhN	YbhN family protein	CDS	core
sgRNA05493	CTGTCAGAAAGTTTCGCCAC	HGG68_RS04925	pncB	nicotinate phosphoribosyltransferase	CDS	core
sgRNA05494	TCCAGCAACGAGTGCAGAAC	HGG68_RS04925	pncB	nicotinate phosphoribosyltransferase	CDS	core
sgRNA05495	GTCGAGGGCTTGCGCAACGT	HGG68_RS04925	pncB	nicotinate phosphoribosyltransferase	CDS	core
sgRNA05496	CATCAGATAATCAATGTGAT	HGG68_RS04990	pqiB	intermembrane transport protein PqiB	CDS	core
sgRNA05497	CCGGTTATTGCAGGCGTATT	HGG68_RS04990	pqiB	intermembrane transport protein PqiB	CDS	core
sgRNA05498	TTAAATGTCTGACGCATATT	HGG68_RS04990	pqiB	intermembrane transport protein PqiB	CDS	core
sgRNA05499	CGTTATAGTCCACATCCACC	HGG68_RS10535	cheW	chemotaxis protein CheW	CDS	core
sgRNA05500	CTTTGTTACATTCGTCATAC	HGG68_RS10535	cheW	chemotaxis protein CheW	CDS	core
sgRNA05501	TTCCTGGCCTGACGGCTCGC	HGG68_RS10535	cheW	chemotaxis protein CheW	CDS	core
sgRNA05502	ATTGTTATAGTTTTCGACTT	HGG68_RS10740	yedD	lipoprotein	CDS	core
sgRNA05503	CAATCACCCGCTGCCACTGA	HGG68_RS10740	yedD	lipoprotein	CDS	core
sgRNA05504	CGTCATACCATCGTACTCAA	HGG68_RS10740	yedD	lipoprotein	CDS	core
sgRNA05505	CAGATCGTAGTCGTTAACTT	HGG68_RS12280	dusC	tRNA dihydrouridine(16) synthase DusC	CDS	core
sgRNA05506	TGCAGCAAAGCAACCACCTC	HGG68_RS12280	dusC	tRNA dihydrouridine(16) synthase DusC	CDS	core
sgRNA05507	AATAGCCCTTGCAATATCAG	HGG68_RS12280	dusC	tRNA dihydrouridine(16) synthase DusC	CDS	core
sgRNA05508	GCAGCAGTTGATCCACCACG	HGG68_RS12280	dusC	tRNA dihydrouridine(16) synthase DusC	CDS	core
sgRNA05509	TTCTTTTGACAGGTCGATAT	HGG68_RS20035	eptB	kdo(2)-lipid A phosphoethanolamine 7''-transferase	CDS	core
sgRNA05510	CTATCAACACCAATACATTC	HGG68_RS20035	eptB	kdo(2)-lipid A phosphoethanolamine 7''-transferase	CDS	core
sgRNA05511	GTCGATATCGGTGGTCATGA	HGG68_RS20035	eptB	kdo(2)-lipid A phosphoethanolamine 7''-transferase	CDS	core
sgRNA05512	GTCGGTATAGGCAAATAAGT	HGG68_RS19390	glgA	glycogen synthase GlgA	CDS	core
sgRNA05513	ATCTTCAAAGACAAACCCAC	HGG68_RS19390	glgA	glycogen synthase GlgA	CDS	core
sgRNA05514	ATAAGTTGGTATCGTGATAC	HGG68_RS19390	glgA	glycogen synthase GlgA	CDS	core
sgRNA05515	GATTTCGGAATAAACGGCTC	HGG68_RS19115	trpS	tryptophan--tRNA ligase	CDS	core
sgRNA05516	TGTTTCTGGTCTTCACCCAC	HGG68_RS19115	trpS	tryptophan--tRNA ligase	CDS	core
sgRNA05517	TGTGCGCCACTAAAAACGAT	HGG68_RS19115	trpS	tryptophan--tRNA ligase	CDS	core
sgRNA05518	ATGACGTCAGCGATATCACT	HGG68_RS22985	malK	maltose/maltodextrin ABC transporter ATP-binding protein MalK	CDS	core
sgRNA05519	TTTGACGAATGGAAGGGATC	HGG68_RS22985	malK	maltose/maltodextrin ABC transporter ATP-binding protein MalK	CDS	core
sgRNA05520	CGTCGTTCTGGCGGTACACC	HGG68_RS22985	malK	maltose/maltodextrin ABC transporter ATP-binding protein MalK	CDS	core
sgRNA05521	GGTTCGCCTTTGACGATCAC	HGG68_RS10680	yecC	L-cystine ABC transporter ATP-binding protein YecC	CDS	core
sgRNA05522	GTGGTTTTGCCGGAACCACT	HGG68_RS10680	yecC	L-cystine ABC transporter ATP-binding protein YecC	CDS	core
sgRNA05523	CGCGCCGTGGCCTCTTCTTT	HGG68_RS10680	yecC	L-cystine ABC transporter ATP-binding protein YecC	CDS	core
sgRNA05524	CGCCCGGTCCGCAACATCCC	HGG68_RS10680	yecC	L-cystine ABC transporter ATP-binding protein YecC	CDS	core
sgRNA05525	GTCGGCAAGGTCAATCGGAT	HGG68_RS10505	cheZ	protein phosphatase CheZ	CDS	core
sgRNA05526	CAGCGCCCGCTCCGCAGCCT	HGG68_RS10505	cheZ	protein phosphatase CheZ	CDS	core
sgRNA05527	CGGGCGTCGGCAAGGTCAAT	HGG68_RS10505	cheZ	protein phosphatase CheZ	CDS	core
sgRNA05528	GCGTACTGAACAGCGCGTTC	HGG68_RS08085	ycjP	carbohydrate ABC transporter permease	CDS	core
sgRNA05529	ATCCGTCCCCAGATGTAATC	HGG68_RS08085	ycjP	carbohydrate ABC transporter permease	CDS	core
sgRNA05530	TACGGAAGTAGTCGACAAAC	HGG68_RS08085	ycjP	carbohydrate ABC transporter permease	CDS	core
sgRNA05531	TTCAGCATAAACACGGCGGT	HGG68_RS08085	ycjP	carbohydrate ABC transporter permease	CDS	core
sgRNA05532	GCTGTTCCATGGAGGGTATT	HGG68_RS06285	bhsA	multiple stress resistance protein BhsA	CDS	core
sgRNA05533	TCCATGGAGGGTATTCGGAC	HGG68_RS06285	bhsA	multiple stress resistance protein BhsA	CDS	core
sgRNA05534	AACTTCGACAGCCGCAAAGC	HGG68_RS06285	bhsA	multiple stress resistance protein BhsA	CDS	core
sgRNA05535	CCGACTTTTTGTTGGCCTTC	HGG68_RS06285	bhsA	multiple stress resistance protein BhsA	CDS	core
sgRNA05536	CGTGATGTAAGCTGCTTCGT	HGG68_RS06185	fabG	3-oxoacyl-ACP reductase FabG	CDS	core
sgRNA05537	GAACAGATTCGATAGATGCC	HGG68_RS06185	fabG	3-oxoacyl-ACP reductase FabG	CDS	core
sgRNA05538	AGATTCGATAGATGCCGGGT	HGG68_RS06185	fabG	3-oxoacyl-ACP reductase FabG	CDS	core
sgRNA05539	CCCAGATTTCACGTATTGAT	HGG68_RS06175	fabH	beta-ketoacyl-ACP synthase III	CDS	core
sgRNA05540	GTCAGATGAATTGAATTCTC	HGG68_RS06175	fabH	beta-ketoacyl-ACP synthase III	CDS	core
sgRNA05541	CTGCTGCAACGTCAAATGCC	HGG68_RS06175	fabH	beta-ketoacyl-ACP synthase III	CDS	core
sgRNA05542	GAATGGCTGACATACAACAT	HGG68_RS03855	modC	molybdenum ABC transporter ATP-binding protein ModC	CDS	core
sgRNA05543	TTACGAATGCTGGTTTGCTG	HGG68_RS03855	modC	molybdenum ABC transporter ATP-binding protein ModC	CDS	core
sgRNA05544	TCATCCAGCAACAGCAATTC	HGG68_RS03855	modC	molybdenum ABC transporter ATP-binding protein ModC	CDS	core
sgRNA05545	ATAACCATGCGCACGGTCAT	HGG68_RS01630	ldtF	peptidoglycan meso-diaminopimelic acid protein amidase	CDS	core
sgRNA05546	GAAGATCTGGATGTAGACAG	HGG68_RS01630	ldtF	peptidoglycan meso-diaminopimelic acid protein amidase	CDS	core
sgRNA05547	GCTTTGTAGTAACGGCTGTC	HGG68_RS01630	ldtF	peptidoglycan meso-diaminopimelic acid protein amidase	CDS	core
sgRNA05548	GCTAAGATGAGACTGTTGAT	HGG68_RS00865	mtnN	5'-methylthioadenosine/S-adenosylhomocysteine nucleosidase	CDS	core
sgRNA05549	CGATTTCAGAAGCGCAACCT	HGG68_RS00865	mtnN	5'-methylthioadenosine/S-adenosylhomocysteine nucleosidase	CDS	core
sgRNA05550	GTTGAAATTGTGGCAGACAT	HGG68_RS00865	mtnN	5'-methylthioadenosine/S-adenosylhomocysteine nucleosidase	CDS	core
sgRNA05551	AGCCCTGCAATCAGCAATCC	HGG68_RS24920	yjjZ	DUF1435 domain-containing protein	CDS	core
sgRNA05552	GCAATAAGCGCCAGGCACGA	HGG68_RS24920	yjjZ	DUF1435 domain-containing protein	CDS	core
sgRNA05553	AGTATAAAGGCGCACATGTT	HGG68_RS21760	pldA	phospholipase A	CDS	core
sgRNA05554	GCAAAACCGAGGAACAATTG	HGG68_RS21760	pldA	phospholipase A	CDS	core
sgRNA05555	GTCATGCTCCTGCAGCATAT	HGG68_RS21760	pldA	phospholipase A	CDS	core
sgRNA05556	CCTGCCAGCGTTCTACACTT	HGG68_RS21330	atpH	F0F1 ATP synthase subunit delta	CDS	core
sgRNA05557	TTGTTCGTTTTTGGTTACCT	HGG68_RS21330	atpH	F0F1 ATP synthase subunit delta	CDS	core
sgRNA05558	GGCAAAGTCAAAAGCTGCTT	HGG68_RS21330	atpH	F0F1 ATP synthase subunit delta	CDS	core
sgRNA05559	TCACGCATCACCCGCATATG	HGG68_RS21045	yidF	radical SAM protein	CDS	core
sgRNA05560	CAGCTCTGCTGTCACCGAAG	HGG68_RS21045	yidF	radical SAM protein	CDS	core
sgRNA05561	CCGGTCATCAAATTCAAGAT	HGG68_RS21045	yidF	radical SAM protein	CDS	core
sgRNA05562	AGCATCGTCATCAGCTCCAT	HGG68_RS21045	yidF	radical SAM protein	CDS	core
sgRNA05563	TTGCGGGAAGGCGGTTATAT	HGG68_RS19995	yhjV	amino acid permease	CDS	core
sgRNA05564	CAGGTAATGACTGATAATAT	HGG68_RS19995	yhjV	amino acid permease	CDS	core
sgRNA05565	CCCTTCAAGCCAATTTGTAC	HGG68_RS19995	yhjV	amino acid permease	CDS	core
sgRNA05566	GGTTGCTGCAGCATCCCCAT	HGG68_RS19735	dtpB	dipeptide/tripeptide permease DtpB	CDS	core
sgRNA05567	ATAGCCGCCCAGCAAGAACG	HGG68_RS19735	dtpB	dipeptide/tripeptide permease DtpB	CDS	core
sgRNA05568	CAAAAAAGATCATGAAAAAT	HGG68_RS19735	dtpB	dipeptide/tripeptide permease DtpB	CDS	core
sgRNA05569	TTTAGTGGCCCGACATTCAC	HGG68_RS19630	nikA	nickel ABC transporter substrate-binding protein	CDS	core
sgRNA05570	GCCAGCATCACGGTTTCGAT	HGG68_RS19630	nikA	nickel ABC transporter substrate-binding protein	CDS	core
sgRNA05571	GTGTAAAGGTGCGGGTTTAG	HGG68_RS19630	nikA	nickel ABC transporter substrate-binding protein	CDS	core
sgRNA05572	TGTGTGGCGGTCGAGGAACG	HGG68_RS18250	rapZ	RNase adapter RapZ	CDS	core
sgRNA05573	AGTTGCGGTGAGAAAGCGTC	HGG68_RS18250	rapZ	RNase adapter RapZ	CDS	core
sgRNA05574	TCGAATATTTCTGGTGACTC	HGG68_RS18250	rapZ	RNase adapter RapZ	CDS	core
sgRNA05575	CTCTTCCAGCGTATCGGAAA	HGG68_RS17755	yqjD	YqjD family protein	CDS	core
sgRNA05576	CGCCGCGACACGGGTTTGTT	HGG68_RS17755	yqjD	YqjD family protein	CDS	core
sgRNA05577	TGGCATCACCGGTTTCACCC	HGG68_RS17755	yqjD	YqjD family protein	CDS	core
sgRNA05578	TCCCACGGGCAGCCGTTTTC	HGG68_RS15435	mazG	nucleoside triphosphate pyrophosphohydrolase	CDS	core
sgRNA05579	CAACGTTGGCGCAACGTTTC	HGG68_RS15435	mazG	nucleoside triphosphate pyrophosphohydrolase	CDS	core
sgRNA05580	GGTTTTGATTTGCTCCCAAC	HGG68_RS15435	mazG	nucleoside triphosphate pyrophosphohydrolase	CDS	core
sgRNA05581	TTCAACAGTCGGGTTACCAC	HGG68_RS15425	eno	phosphopyruvate hydratase	CDS	core
sgRNA05582	ATGATGTTCATCATCGGAAC	HGG68_RS15425	eno	phosphopyruvate hydratase	CDS	core
sgRNA05583	GTACTTCGGCTTCAACAGTC	HGG68_RS15425	eno	phosphopyruvate hydratase	CDS	core
sgRNA05584	GCCAGAAATAGCGGGCCCAT	HGG68_RS13130	truA	tRNA pseudouridine(38-40) synthase TruA	CDS	core
sgRNA05585	CCAGCTCTCCGGCTGGTTGT	HGG68_RS13130	truA	tRNA pseudouridine(38-40) synthase TruA	CDS	core
sgRNA05586	AGAAATAGCGGGCCCATTGG	HGG68_RS13130	truA	tRNA pseudouridine(38-40) synthase TruA	CDS	core
sgRNA05587	AATTTTGTCATAAATTTCAT	HGG68_RS12995	alaA	alanine transaminase AlaA	CDS	core
sgRNA05588	AATTTGCTGGATTTTTCAAT	HGG68_RS12995	alaA	alanine transaminase AlaA	CDS	core
sgRNA05589	ACAGACATTCTCTAATTTGC	HGG68_RS12995	alaA	alanine transaminase AlaA	CDS	core
sgRNA05590	GTTGGCGACAAAGTTAATAC	HGG68_RS02035	codA	cytosine/isoguanine deaminase	CDS	core
sgRNA05591	GTGGTGTCCAGGTGAATATG	HGG68_RS02035	codA	cytosine/isoguanine deaminase	CDS	core
sgRNA05592	CGTTTGTAATCGATGGCTTC	HGG68_RS02035	codA	cytosine/isoguanine deaminase	CDS	core
sgRNA05593	TCAGCGGCAACAGCAAACAA	HGG68_RS21730	yigE	phosphodiester glycosidase family protein	CDS	core
sgRNA05594	CAAACAAGGGAAGTAAGGTG	HGG68_RS21730	yigE	phosphodiester glycosidase family protein	CDS	core
sgRNA05595	AAACAAGGGAAGTAAGGTGA	HGG68_RS21730	yigE	phosphodiester glycosidase family protein	CDS	core
sgRNA05596	CAAAAGGATAGCGTTGCCAC	HGG68_RS21730	yigE	phosphodiester glycosidase family protein	CDS	core
sgRNA05597	CGCTTCCTGCAATTTTTTCT	HGG68_RS18010	ubiU	U32 family peptidase	CDS	core
sgRNA05598	TTTCTCGGTAAAGTTAAGGC	HGG68_RS18010	ubiU	U32 family peptidase	CDS	core
sgRNA05599	CTTAAGCGCCGGGAGATTTC	HGG68_RS18010	ubiU	U32 family peptidase	CDS	core
sgRNA05600	CCAAACCAACGCTGGAACAG	HGG68_RS17730	exuT	hexuronate transporter ExuT	CDS	core
sgRNA05601	GATGATATAGGAATACTGTT	HGG68_RS17730	exuT	hexuronate transporter ExuT	CDS	core
sgRNA05602	ACGATTGCCCATACCACCAG	HGG68_RS17730	exuT	hexuronate transporter ExuT	CDS	core
sgRNA05603	AGATACATCCGCATATCGAC	HGG68_RS08400	opgD	glucan biosynthesis protein OpgD	CDS	core
sgRNA05604	GGCTTTAAACACGCGAAAAC	HGG68_RS08400	opgD	glucan biosynthesis protein OpgD	CDS	core
sgRNA05605	CACTCCAGTACAGACGATAC	HGG68_RS08400	opgD	glucan biosynthesis protein OpgD	CDS	core
sgRNA05606	CATCCACGGCAAACGTTCAC	HGG68_RS08240	zntB	zinc transporter ZntB	CDS	core
sgRNA05607	CGTTGGTCATCGCTCATCCA	HGG68_RS08240	zntB	zinc transporter ZntB	CDS	core
sgRNA05608	ATTGTTTGCGCAGCAGAGCC	HGG68_RS08240	zntB	zinc transporter ZntB	CDS	core
sgRNA05609	AGAGCCAGGAATCCACGCGG	HGG68_RS08240	zntB	zinc transporter ZntB	CDS	core
sgRNA05610	ACCAATCACCAGTACGGTAT	HGG68_RS09095	pntB	Re/Si-specific NAD(P)(+) transhydrogenase subunit beta	CDS	core
sgRNA05611	GATTGCATCCACGCTGGCTT	HGG68_RS09095	pntB	Re/Si-specific NAD(P)(+) transhydrogenase subunit beta	CDS	core
sgRNA05612	CGGAGTAATGATCACTGAAT	HGG68_RS09095	pntB	Re/Si-specific NAD(P)(+) transhydrogenase subunit beta	CDS	core
sgRNA05613	TCAAGGGCGAGAATTTTCTC	HGG68_RS09825	astD	succinylglutamate-semialdehyde dehydrogenase	CDS	core
sgRNA05614	CTCCACGGTGTCAGTTCGCT	HGG68_RS09825	astD	succinylglutamate-semialdehyde dehydrogenase	CDS	core
sgRNA05615	CATAACACCTCGCCCGATAC	HGG68_RS09825	astD	succinylglutamate-semialdehyde dehydrogenase	CDS	core
sgRNA05616	CCTGTCATTTCAATGATCCC	HGG68_RS09825	astD	succinylglutamate-semialdehyde dehydrogenase	CDS	core
sgRNA05617	GGATGTTGCCACCAGTTTTC	HGG68_RS10440	yecD	hydrolase	CDS	core
sgRNA05618	TTCCCAGGCATTGCGGGCGG	HGG68_RS10440	yecD	hydrolase	CDS	core
sgRNA05619	AACCGGCTGTTTTAATGCTT	HGG68_RS10440	yecD	hydrolase	CDS	core
sgRNA05620	GTCATTGAGCACAGACGCGT	HGG68_RS12865	menE	o-succinylbenzoate--CoA ligase	CDS	core
sgRNA05621	TGCGGCAGCTGAGGGTTCAC	HGG68_RS12865	menE	o-succinylbenzoate--CoA ligase	CDS	core
sgRNA05622	CCTGTTCCGTCAACTCGACC	HGG68_RS12865	menE	o-succinylbenzoate--CoA ligase	CDS	core
sgRNA05623	AGCAAACGCCAGAGTTGTGT	HGG68_RS12865	menE	o-succinylbenzoate--CoA ligase	CDS	core
sgRNA05624	GCTTCGTCGAAATAATGTTT	HGG68_RS13800	ypfH	esterase	CDS	core
sgRNA05625	GCATGCGCCAGATCGATAAC	HGG68_RS13800	ypfH	esterase	CDS	core
sgRNA05626	CGCCCCGCCGGATTACCGCT	HGG68_RS13800	ypfH	esterase	CDS	core
sgRNA05627	GCGCCGACTGAACGATGGCC	HGG68_RS15760	ygdB	DUF2509 family protein	CDS	core
sgRNA05628	CAAAAATCGCTCCAGCCGCG	HGG68_RS15760	ygdB	DUF2509 family protein	CDS	core
sgRNA05629	TACAGTAAGCACTGAACTGC	HGG68_RS15760	ygdB	DUF2509 family protein	CDS	core
sgRNA05630	ATATTTGAAGCGACTTTCAA	HGG68_RS15995		hypothetical protein	CDS	core
sgRNA05631	GCAACACAATCAGAAATGAC	HGG68_RS15995		hypothetical protein	CDS	core
sgRNA05632	CATTTCGGTGTAACAGGTGC	HGG68_RS16040	fldB	flavodoxin FldB	CDS	core
sgRNA05633	GTCGTCCTTGAGGTTATGTA	HGG68_RS16040	fldB	flavodoxin FldB	CDS	core
sgRNA05634	ATTTCGGGGAGTCGTCCTTG	HGG68_RS16040	fldB	flavodoxin FldB	CDS	core
sgRNA05635	GCAATAACATTAAGTCGCGC	HGG68_RS00720	rpnC	Rpn family recombination-promoting nuclease/putative transposase	CDS	core
sgRNA05636	TTGCAGCATATAGTTTTGCA	HGG68_RS00720	rpnC	Rpn family recombination-promoting nuclease/putative transposase	CDS	core
sgRNA05637	GTGATATCCACCAGCGGGAA	HGG68_RS00720	rpnC	Rpn family recombination-promoting nuclease/putative transposase	CDS	core
sgRNA05638	GCAATTACCGGTTCATTGGC	HGG68_RS00525	mutT	8-oxo-dGTP diphosphatase MutT	CDS	core
sgRNA05639	TCACGCACCACCGCCTGTTC	HGG68_RS00525	mutT	8-oxo-dGTP diphosphatase MutT	CDS	core
sgRNA05640	ATTACCGGTTCATTGGCTGG	HGG68_RS00525	mutT	8-oxo-dGTP diphosphatase MutT	CDS	core
sgRNA05641	GGTTGCCCTTCTTTACCCCA	HGG68_RS00525	mutT	8-oxo-dGTP diphosphatase MutT	CDS	core
sgRNA05642	GCTTTGCTGACGACGTCCAT	HGG68_RS24310	cysQ	3'(2'),5'-bisphosphate nucleotidase CysQ	CDS	core
sgRNA05643	CCCGTCGTAGACCTGCATAA	HGG68_RS24310	cysQ	3'(2'),5'-bisphosphate nucleotidase CysQ	CDS	core
sgRNA05644	CAGCGAAGAGCCGATGGACG	HGG68_RS24310	cysQ	3'(2'),5'-bisphosphate nucleotidase CysQ	CDS	core
sgRNA05645	TGCATATTGCCGTTACTCCC	HGG68_RS24200	yjfY	DUF1471 family protein YjfY	CDS	core
sgRNA05646	TTAGCAAAAGCACAGCCAGA	HGG68_RS24200	yjfY	DUF1471 family protein YjfY	CDS	core
sgRNA05647	TAGCAAAAGCACAGCCAGAA	HGG68_RS24200	yjfY	DUF1471 family protein YjfY	CDS	core
sgRNA05648	TGAATCCTTGCTGCCGCAAC	HGG68_RS24060	miaA	tRNA (adenosine(37)-N6)-dimethylallyltransferase MiaA	CDS	core
sgRNA05649	GAAAGCCTTTGTGGATCATT	HGG68_RS24060	miaA	tRNA (adenosine(37)-N6)-dimethylallyltransferase MiaA	CDS	core
sgRNA05650	GCAGCCGAGTAAGCCTGCGA	HGG68_RS24060	miaA	tRNA (adenosine(37)-N6)-dimethylallyltransferase MiaA	CDS	core
sgRNA05651	GCCAGTAGCAGGCAGAAAGT	HGG68_RS22165	yihY	virulence factor BrkB family protein	CDS	core
sgRNA05652	ATGCTGACGTCGGAAAACAT	HGG68_RS22165	yihY	virulence factor BrkB family protein	CDS	core
sgRNA05653	GTCGGAAAACATGGGAAAAG	HGG68_RS22165	yihY	virulence factor BrkB family protein	CDS	core
sgRNA05654	ATCCACCCAGGATTGCTCTT	HGG68_RS22070	yihI	Der GTPase-activating protein YihI	CDS	core
sgRNA05655	TCCGCCTGCGGTGAAAGCAT	HGG68_RS22070	yihI	Der GTPase-activating protein YihI	CDS	core
sgRNA05656	AGCATAGGTTTCTCACTCTT	HGG68_RS22070	yihI	Der GTPase-activating protein YihI	CDS	core
sgRNA05657	CTTGGCAAAGATTGACCAAT	HGG68_RS21155	dnaN	DNA polymerase III subunit beta	CDS	core
sgRNA05658	AACAGCAGATTACCGAGAAT	HGG68_RS21155	dnaN	DNA polymerase III subunit beta	CDS	core
sgRNA05659	CTGCACGCTGGAAACCGAAT	HGG68_RS21155	dnaN	DNA polymerase III subunit beta	CDS	core
sgRNA05660	CTTTTGCGGTATCTTCACCC	HGG68_RS19125	rpe	ribulose-phosphate 3-epimerase	CDS	core
sgRNA05661	GCACCAGCGGCAGCGAAATC	HGG68_RS19125	rpe	ribulose-phosphate 3-epimerase	CDS	core
sgRNA05662	CGCAAGGATTTCAGCACCAT	HGG68_RS19125	rpe	ribulose-phosphate 3-epimerase	CDS	core
sgRNA05663	GAAGATAGAGATTAAAATGC	HGG68_RS19045	tsgA	MFS transporter TsgA	CDS	core
sgRNA05664	CAGTTTTGGCGACGGTACTT	HGG68_RS19045	tsgA	MFS transporter TsgA	CDS	core
sgRNA05665	AACAGGCAGATTGAAATAAT	HGG68_RS19045	tsgA	MFS transporter TsgA	CDS	core
sgRNA05666	GATTAACTGAGTTCATATTG	HGG68_RS18535	yhdU	DUF2556 family protein	CDS	core
sgRNA05667	TCACAGTTAACCAGTTTTAG	HGG68_RS18535	yhdU	DUF2556 family protein	CDS	core
sgRNA05668	GGATGCAAAAGCGTGCGCCC	HGG68_RS00820	fhuC	Fe3+-hydroxamate ABC transporter ATP-binding protein FhuC	CDS	core
sgRNA05669	CTCACAGGTGCAGCACCCGC	HGG68_RS00820	fhuC	Fe3+-hydroxamate ABC transporter ATP-binding protein FhuC	CDS	core
sgRNA05670	GATATTACGCAGTGCAAAAG	HGG68_RS00820	fhuC	Fe3+-hydroxamate ABC transporter ATP-binding protein FhuC	CDS	core
sgRNA05671	ACTTTGCGCATAGCTGGCAC	HGG68_RS01050	tsaA	tRNA (N6-threonylcarbamoyladenosine(37)-N6)-methyltransferase TrmO	CDS	core
sgRNA05672	CCTCACCTTTACGATAGGCC	HGG68_RS01050	tsaA	tRNA (N6-threonylcarbamoyladenosine(37)-N6)-methyltransferase TrmO	CDS	core
sgRNA05673	CGTTTCCTCACCTTTACGAT	HGG68_RS01050	tsaA	tRNA (N6-threonylcarbamoyladenosine(37)-N6)-methyltransferase TrmO	CDS	core
sgRNA05674	AAATTTACGCGCGGGATAAT	HGG68_RS01650	dinB	DNA polymerase IV	CDS	core
sgRNA05675	TTTACGCGCGGGATAATTGG	HGG68_RS01650	dinB	DNA polymerase IV	CDS	core
sgRNA05676	GGCTGCCGCCAATAGCAATA	HGG68_RS01650	dinB	DNA polymerase IV	CDS	core
sgRNA05677	CCGTGCGGCTGTAGAGCTAC	HGG68_RS02530	tesB	acyl-CoA thioesterase II	CDS	core
sgRNA05678	ACAAGGCCTGACCCACGACC	HGG68_RS02530	tesB	acyl-CoA thioesterase II	CDS	core
sgRNA05679	CGCTTCTGGTGCCTGGAAAG	HGG68_RS02530	tesB	acyl-CoA thioesterase II	CDS	core
sgRNA05680	ATTGAGCTGTGGGTAGCGGT	HGG68_RS02955	cusC	Cu(+)/Ag(+) efflux RND transporter outer membrane channel CusC	CDS	core
sgRNA05681	CGACTGCTGCTGGCGAATTT	HGG68_RS02955	cusC	Cu(+)/Ag(+) efflux RND transporter outer membrane channel CusC	CDS	core
sgRNA05682	ATCCGGTGCCAGTGAACAAC	HGG68_RS02955	cusC	Cu(+)/Ag(+) efflux RND transporter outer membrane channel CusC	CDS	core
sgRNA05683	TGAACAACCGGTTAGCGCAA	HGG68_RS02955	cusC	Cu(+)/Ag(+) efflux RND transporter outer membrane channel CusC	CDS	core
sgRNA05684	GTCTGTAGGTCCAGATTAAC	HGG68_RS03645	sdhC	succinate dehydrogenase cytochrome b556 subunit	CDS	core
sgRNA05685	AGTAATAACAAAGGAGATTT	HGG68_RS03645	sdhC	succinate dehydrogenase cytochrome b556 subunit	CDS	core
sgRNA05686	TGGTACCCAGAAGCCACAGC	HGG68_RS03645	sdhC	succinate dehydrogenase cytochrome b556 subunit	CDS	core
sgRNA05687	GCTGCCAGGGTTTCTTTGAT	HGG68_RS04975	rlmKL	bifunctional 23S rRNA (guanine(2069)-N(7))-methyltransferase RlmK/23S rRNA (guanine(2445)-N(2))-methyltransferase RlmL	CDS	core
sgRNA05688	TTCCAGCCCACGGGCCGTAC	HGG68_RS04975	rlmKL	bifunctional 23S rRNA (guanine(2069)-N(7))-methyltransferase RlmK/23S rRNA (guanine(2445)-N(2))-methyltransferase RlmL	CDS	core
sgRNA05689	AGGCCAGGCGGCTCCACATC	HGG68_RS04975	rlmKL	bifunctional 23S rRNA (guanine(2069)-N(7))-methyltransferase RlmK/23S rRNA (guanine(2445)-N(2))-methyltransferase RlmL	CDS	core
sgRNA05690	CACAAATGCCGCAGTCGGAC	HGG68_RS07500	dauA	C4-dicarboxylic acid transporter DauA	CDS	core
sgRNA05691	ATTACCACAAATGCCGCAGT	HGG68_RS07500	dauA	C4-dicarboxylic acid transporter DauA	CDS	core
sgRNA05692	GTTAGCGGCAGAACGCGCGA	HGG68_RS07500	dauA	C4-dicarboxylic acid transporter DauA	CDS	core
sgRNA05693	GAAATAGGGGACGATCAATG	HGG68_RS09220	ydgK	DUF2569 domain-containing protein	CDS	core
sgRNA05694	AATACGTTGTGGCGTTGTGG	HGG68_RS09220	ydgK	DUF2569 domain-containing protein	CDS	core
sgRNA05695	TCCAATACGTTGTGGCGTTG	HGG68_RS09220	ydgK	DUF2569 domain-containing protein	CDS	core
sgRNA05696	AACCAGCCTCCAATACGTTG	HGG68_RS09220	ydgK	DUF2569 domain-containing protein	CDS	core
sgRNA05697	TTCACGCCACCATTAAAATT	HGG68_RS09730	yniB	YniB family protein	CDS	core
sgRNA05698	GCGCGCCTGGCGACTCATCC	HGG68_RS09730	yniB	YniB family protein	CDS	core
sgRNA05699	ATCAATGTAGAGATCAATGC	HGG68_RS09730	yniB	YniB family protein	CDS	core
sgRNA05700	TGCAGGAAAATAGTATGGTG	HGG68_RS09730	yniB	YniB family protein	CDS	core
sgRNA05701	GATGGCGATGCTGAATTTGT	HGG68_RS15920	hyuA	D-phenylhydantoinase	CDS	core
sgRNA05702	GGGCAGGTTTCAACCCAGAC	HGG68_RS15920	hyuA	D-phenylhydantoinase	CDS	core
sgRNA05703	TTGTGCCAGGTTAATCATGC	HGG68_RS15920	hyuA	D-phenylhydantoinase	CDS	core
sgRNA05704	AACGCTGAGGCGACGGAAAA	HGG68_RS18230	lptB	LPS export ABC transporter ATP-binding protein	CDS	core
sgRNA05705	TTTCCCCGGAGTTGACGGTC	HGG68_RS18230	lptB	LPS export ABC transporter ATP-binding protein	CDS	core
sgRNA05706	CGGATTCGCAGCCAGTGCGC	HGG68_RS18230	lptB	LPS export ABC transporter ATP-binding protein	CDS	core
sgRNA05707	TCCACATGCAAACCAAACGT	HGG68_RS23205	yjcE	Na+/H+ antiporter	CDS	core
sgRNA05708	GTCCACGAACCAAACTCCAT	HGG68_RS23205	yjcE	Na+/H+ antiporter	CDS	core
sgRNA05709	GTCCATCGGCGCGACGACGC	HGG68_RS23205	yjcE	Na+/H+ antiporter	CDS	core
sgRNA05710	GTCGGTTTCCAGTTCAGACC	HGG68_RS24075	hflK	FtsH protease activity modulator HflK	CDS	core
sgRNA05711	CGGAAGATATCATCTAAATC	HGG68_RS24075	hflK	FtsH protease activity modulator HflK	CDS	core
sgRNA05712	TGCTGCTTCCCCACGGGTCG	HGG68_RS24075	hflK	FtsH protease activity modulator HflK	CDS	core
sgRNA05713	TGCAAGGCTTGGCATCTGCT	HGG68_RS00875	degP	serine endoprotease DegP	CDS	core
sgRNA05714	TCGAGCATCGGTGCAAGGCT	HGG68_RS00875	degP	serine endoprotease DegP	CDS	core
sgRNA05715	AAGAACTGCTGGAAATTACG	HGG68_RS00875	degP	serine endoprotease DegP	CDS	core
sgRNA05716	TGCGCTTCTGCTGTGGACGC	HGG68_RS02300	yajC	preprotein translocase subunit YajC	CDS	core
sgRNA05717	GACATCGGGCTACCTTGCGC	HGG68_RS02300	yajC	preprotein translocase subunit YajC	CDS	core
sgRNA05718	AGCATCAAAATCAAAGACAT	HGG68_RS02300	yajC	preprotein translocase subunit YajC	CDS	core
sgRNA05719	TGCCATCACCGTCGGTTTAT	HGG68_RS02485	queC	7-cyano-7-deazaguanine synthase QueC	CDS	core
sgRNA05720	GCTTTATCAATCCACATCAG	HGG68_RS02485	queC	7-cyano-7-deazaguanine synthase QueC	CDS	core
sgRNA05721	CGTAATCGAACGTCACGCAA	HGG68_RS02485	queC	7-cyano-7-deazaguanine synthase QueC	CDS	core
sgRNA05722	TTTCGCCATGCCCAAACTGA	HGG68_RS02485	queC	7-cyano-7-deazaguanine synthase QueC	CDS	core
sgRNA05723	TTCCTGCAGGCAAACAATAT	HGG68_RS04010	ybhP	endonuclease/exonuclease/phosphatase family protein	CDS	core
sgRNA05724	AACTCGTAGTGCGAGGTATC	HGG68_RS04010	ybhP	endonuclease/exonuclease/phosphatase family protein	CDS	core
sgRNA05725	AAACTCGTAGTGCGAGGTAT	HGG68_RS04010	ybhP	endonuclease/exonuclease/phosphatase family protein	CDS	core
sgRNA05726	GATCAATAAACTGGATAACC	HGG68_RS04120	dps	DNA starvation/stationary phase protection protein Dps	CDS	core
sgRNA05727	TAAACCACAGGAATTTATCC	HGG68_RS04120	dps	DNA starvation/stationary phase protection protein Dps	CDS	core
sgRNA05728	CATTAGCGACGATTGCGTAA	HGG68_RS04120	dps	DNA starvation/stationary phase protection protein Dps	CDS	core
sgRNA05729	GAATGGAAATAACGAATGTT	HGG68_RS04555	potF	spermidine/putrescine ABC transporter substrate-binding protein PotF	CDS	core
sgRNA05730	CAGGTAATTCAGGAACTGAT	HGG68_RS04555	potF	spermidine/putrescine ABC transporter substrate-binding protein PotF	CDS	core
sgRNA05731	TTTATTGTCGGGATCGTGTT	HGG68_RS04555	potF	spermidine/putrescine ABC transporter substrate-binding protein PotF	CDS	core
sgRNA05732	AATGGAAATAACGAATGTTC	HGG68_RS04555	potF	spermidine/putrescine ABC transporter substrate-binding protein PotF	CDS	core
sgRNA05733	ATCCCCAATGCGCGGTTAAA	HGG68_RS21755	yigI	thioesterase family protein	CDS	core
sgRNA05734	TTCATTGTGTAATTCAACGC	HGG68_RS21755	yigI	thioesterase family protein	CDS	core
sgRNA05735	GTGTAATTCAACGCGGGCGA	HGG68_RS21755	yigI	thioesterase family protein	CDS	core
sgRNA05736	CATATAGGTGGCGGTGGCAC	HGG68_RS21755	yigI	thioesterase family protein	CDS	core
sgRNA05737	CTTTATGGGGGAAAAGCTGG	HGG68_RS04680	macB	macrolide ABC transporter ATP-binding protein/permease MacB	CDS	core
sgRNA05738	CACCTCAACCTGCTCATCAC	HGG68_RS04680	macB	macrolide ABC transporter ATP-binding protein/permease MacB	CDS	core
sgRNA05739	CGCAGGTTTTGCGAGACGGC	HGG68_RS04680	macB	macrolide ABC transporter ATP-binding protein/permease MacB	CDS	core
sgRNA05740	ATTCTGCCGGGTCCAGTCTT	HGG68_RS09715	pfkB	6-phosphofructokinase II	CDS	core
sgRNA05741	GCGGCTTTGCGGACATCGTC	HGG68_RS09715	pfkB	6-phosphofructokinase II	CDS	core
sgRNA05742	CCAGCTTCACACCTGGCGGC	HGG68_RS09715	pfkB	6-phosphofructokinase II	CDS	core
sgRNA05743	CGCAATGAGGCAAAGAAGCC	HGG68_RS21075	yidE	putative transporter	CDS	core
sgRNA05744	CATGGTCAGGTAATTCATTT	HGG68_RS21075	yidE	putative transporter	CDS	core
sgRNA05745	ATTCCCCAGCACATTGGCAA	HGG68_RS21075	yidE	putative transporter	CDS	core
sgRNA05746	GTCGCGCTCCGCTGAAACCT	HGG68_RS20260	yibH	HlyD family secretion protein	CDS	core
sgRNA05747	TTTGCGCGGTAAAAGTGTAA	HGG68_RS20260	yibH	HlyD family secretion protein	CDS	core
sgRNA05748	ACTCGCGCCTGGTAACGAAC	HGG68_RS20260	yibH	HlyD family secretion protein	CDS	core
sgRNA05749	GTACCCATGCGCTACGTTCC	HGG68_RS19010	crp	cAMP-activated global transcriptional regulator CRP	CDS	core
sgRNA05750	GAATAAGCGTGCTCTTGGAT	HGG68_RS19010	crp	cAMP-activated global transcriptional regulator CRP	CDS	core
sgRNA05751	TTTTACCGTGTGCGGAGATC	HGG68_RS19010	crp	cAMP-activated global transcriptional regulator CRP	CDS	core
sgRNA05752	CTGTAGCTGGCGTTTGACGT	HGG68_RS18995	yheU	YheU family protein	CDS	core
sgRNA05753	ACGCTCATGTTCACCATAAT	HGG68_RS18995	yheU	YheU family protein	CDS	core
sgRNA05754	CCGCTTCTCCGCACTGTAGC	HGG68_RS18995	yheU	YheU family protein	CDS	core
sgRNA05755	TAGCCGATGCCGCAAGTTGT	HGG68_RS18315	nanA	N-acetylneuraminate lyase	CDS	core
sgRNA05756	GCTGAATATTGAACTGAACC	HGG68_RS18315	nanA	N-acetylneuraminate lyase	CDS	core
sgRNA05757	AAGCTGAAAGGATAGTAGAA	HGG68_RS18315	nanA	N-acetylneuraminate lyase	CDS	core
sgRNA05758	CGACGCCGGGTCACGCACAT	HGG68_RS13610	ucpA	SDR family oxidoreductase UcpA	CDS	core
sgRNA05759	CTGGATCTTCCGGGTTCGAC	HGG68_RS13610	ucpA	SDR family oxidoreductase UcpA	CDS	core
sgRNA05760	ATCTTCCGGGTTCGACTGGC	HGG68_RS13610	ucpA	SDR family oxidoreductase UcpA	CDS	core
sgRNA05761	TAATTGCGGGTCGGTGTAAC	HGG68_RS12335	galS	HTH-type transcriptional regulator GalS	CDS	core
sgRNA05762	AGTTGCCAGCGCCTGGGCAT	HGG68_RS12335	galS	HTH-type transcriptional regulator GalS	CDS	core
sgRNA05763	CAACATGCGCGTCGCCATTC	HGG68_RS12335	galS	HTH-type transcriptional regulator GalS	CDS	core
sgRNA05764	CCGTTGATCAGAATATCCAG	HGG68_RS10830	fliN	flagellar motor switch protein FliN	CDS	core
sgRNA05765	CATTGCGCCGTTGTTGTCAT	HGG68_RS10830	fliN	flagellar motor switch protein FliN	CDS	core
sgRNA05766	CAGACGCAACAGCTCTTTGA	HGG68_RS10830	fliN	flagellar motor switch protein FliN	CDS	core
sgRNA05767	GATCCGCACGCCATATTTAT	HGG68_RS10830	fliN	flagellar motor switch protein FliN	CDS	core
sgRNA05768	ACTTTGAGTGAGTTTTTTCT	HGG68_RS10190	manZ	PTS mannose transporter subunit IID	CDS	core
sgRNA05769	GCCAGGGTTACGCCGAGAAT	HGG68_RS10190	manZ	PTS mannose transporter subunit IID	CDS	core
sgRNA05770	ATACGCTACGCCGTAGTAAC	HGG68_RS10190	manZ	PTS mannose transporter subunit IID	CDS	core
sgRNA05771	GGAATGATCAGAATATGCGT	HGG68_RS06235	hinT	purine nucleoside phosphoramidase	CDS	core
sgRNA05772	CTCTTGTCCGCCATGGCGGT	HGG68_RS06235	hinT	purine nucleoside phosphoramidase	CDS	core
sgRNA05773	CCTGGTAGACGATATCGGAG	HGG68_RS06235	hinT	purine nucleoside phosphoramidase	CDS	core
sgRNA05774	ACCGATCTGCTGTAACGCTT	HGG68_RS02725	qmcA	SPFH/Band 7/PHB domain protein	CDS	core
sgRNA05775	ATCTTTCGAGATAACTTCCT	HGG68_RS02725	qmcA	SPFH/Band 7/PHB domain protein	CDS	core
sgRNA05776	GGGTGACTTTAATCCCCCAC	HGG68_RS02725	qmcA	SPFH/Band 7/PHB domain protein	CDS	core
sgRNA05777	TACGTCCTGGAATGAAGGCT	HGG68_RS11620	yeeX	DUF496 family protein	CDS	core
sgRNA05778	ATTGCTTCAACGCTCATCCC	HGG68_RS11620	yeeX	DUF496 family protein	CDS	core
sgRNA05779	TCATGCTGGCGATGATGCCC	HGG68_RS11620	yeeX	DUF496 family protein	CDS	core
sgRNA05780	GCGGCGTTCTTTGGAGAGCT	HGG68_RS11620	yeeX	DUF496 family protein	CDS	core
sgRNA05781	AAATCAATTTCATTATTACT	HGG68_RS03035	fepE	LPS O-antigen length regulator Wzz(fepE)	CDS	core
sgRNA05782	AACTAAGTGGTCTGCCATCA	HGG68_RS03035	fepE	LPS O-antigen length regulator Wzz(fepE)	CDS	core
sgRNA05783	TTTTGATCTCCAGTTTATTA	HGG68_RS03035	fepE	LPS O-antigen length regulator Wzz(fepE)	CDS	core
sgRNA05784	CAGTTTTTCTTTTTCAAACT	HGG68_RS03035	fepE	LPS O-antigen length regulator Wzz(fepE)	CDS	core
sgRNA05785	ATCGAAGTTGATGTGGCTGC	HGG68_RS16395	mltC	membrane-bound lytic murein transglycosylase MltC	CDS	core
sgRNA05786	GCTGCGGGTCTGATATTGAT	HGG68_RS16395	mltC	membrane-bound lytic murein transglycosylase MltC	CDS	core
sgRNA05787	GCCTTTTTTGGTCGTCGAAC	HGG68_RS16395	mltC	membrane-bound lytic murein transglycosylase MltC	CDS	core
sgRNA05788	TTTTCCGGCGTCTCATCACC	HGG68_RS14280	yfiF	tRNA/rRNA methyltransferase	CDS	core
sgRNA05789	TTTCCCGGTACGCGGGTTGT	HGG68_RS14280	yfiF	tRNA/rRNA methyltransferase	CDS	core
sgRNA05790	ACAATGTTGTCGCCAGTAAT	HGG68_RS14280	yfiF	tRNA/rRNA methyltransferase	CDS	core
sgRNA05791	AAGCCGAGGATCATCATCTT	HGG68_RS13380	alaC	alanine transaminase	CDS	core
sgRNA05792	GCGGCGGAGTCGCACCGTCC	HGG68_RS13380	alaC	alanine transaminase	CDS	core
sgRNA05793	TGCGGCGGAGTCGCACCGTC	HGG68_RS13380	alaC	alanine transaminase	CDS	core
sgRNA05794	AAACGCGGTTGCGTCGATTT	HGG68_RS12375	nfo	deoxyribonuclease IV	CDS	core
sgRNA05795	GATTTCGGCGGCGCGAATTG	HGG68_RS12375	nfo	deoxyribonuclease IV	CDS	core
sgRNA05796	ATCTCTTCTGCCCAGATATC	HGG68_RS12375	nfo	deoxyribonuclease IV	CDS	core
sgRNA05797	GGCAAACTTAACTGCCAACC	HGG68_RS12170	yehL	MoxR family ATPase	CDS	core
sgRNA05798	GTTATCTTTGACGATGGTTC	HGG68_RS12170	yehL	MoxR family ATPase	CDS	core
sgRNA05799	GATTCGCTAAAAACCAGGCG	HGG68_RS12170	yehL	MoxR family ATPase	CDS	core
sgRNA05800	CGCCAACCGGAATGACATAC	HGG68_RS10690	dcyD	D-cysteine desulfhydrase	CDS	core
sgRNA05801	GGATGATAGGCGAACAGCGC	HGG68_RS10690	dcyD	D-cysteine desulfhydrase	CDS	core
sgRNA05802	AAGCGCGGCAGATATTCGAG	HGG68_RS10690	dcyD	D-cysteine desulfhydrase	CDS	core
sgRNA05803	GTTAACAATAACTCTTGAAT	HGG68_RS03960	yvcK	uridine diphosphate-N-acetylglucosamine-binding protein YvcK	CDS	core
sgRNA05804	TCACGCGTTGCGGGTACATT	HGG68_RS03960	yvcK	uridine diphosphate-N-acetylglucosamine-binding protein YvcK	CDS	core
sgRNA05805	TCAGCAGCAGAATTGGCATC	HGG68_RS03960	yvcK	uridine diphosphate-N-acetylglucosamine-binding protein YvcK	CDS	core
sgRNA05806	ACCGCCGAGACATCCACTTT	HGG68_RS03960	yvcK	uridine diphosphate-N-acetylglucosamine-binding protein YvcK	CDS	core
sgRNA05807	GTCCAGCTTCCAGGGCTTGT	HGG68_RS03870	ybhD	LysR family transcriptional regulator	CDS	core
sgRNA05808	TCTCTGGCGTTCGACGATAT	HGG68_RS03870	ybhD	LysR family transcriptional regulator	CDS	core
sgRNA05809	AGAATCCGCACTTTAATATT	HGG68_RS03870	ybhD	LysR family transcriptional regulator	CDS	core
sgRNA05810	ATGCAGAGCCAGCGCATGAA	HGG68_RS02440	bolA	transcriptional regulator BolA	CDS	core
sgRNA05811	AATGGCTTTCAGAGCCGGCT	HGG68_RS02440	bolA	transcriptional regulator BolA	CDS	core
sgRNA05812	TCCACTACTTCGAGGAATAC	HGG68_RS02440	bolA	transcriptional regulator BolA	CDS	core
sgRNA05813	TGATCATTCCACCGCGCAAT	HGG68_RS00495	ftsQ	cell division protein FtsQ	CDS	core
sgRNA05814	TGTTGCTGAGTAGATTCCTC	HGG68_RS00495	ftsQ	cell division protein FtsQ	CDS	core
sgRNA05815	GTAGCTAATCCGTTTGCCAT	HGG68_RS00495	ftsQ	cell division protein FtsQ	CDS	core
sgRNA05816	AGCCACCGCCCAGAGAATAT	HGG68_RS23005	ubiA	4-hydroxybenzoate octaprenyltransferase	CDS	core
sgRNA05817	CAATAATCAATTTATCGTAT	HGG68_RS23005	ubiA	4-hydroxybenzoate octaprenyltransferase	CDS	core
sgRNA05818	ATTTATCGTATTGGCCGAAC	HGG68_RS23005	ubiA	4-hydroxybenzoate octaprenyltransferase	CDS	core
sgRNA05819	ACCGCCAGGATCCAGAGCTG	HGG68_RS23005	ubiA	4-hydroxybenzoate octaprenyltransferase	CDS	core
sgRNA05820	GCGTTCAGTCATCTCTTTTT	HGG68_RS22925	yjbD	DUF3811 domain-containing protein	CDS	core
sgRNA05821	CGCGTTCAGTCATCTCTTTT	HGG68_RS22925	yjbD	DUF3811 domain-containing protein	CDS	core
sgRNA05822	TCTCTTTTTGGGTAATACGG	HGG68_RS22925	yjbD	DUF3811 domain-containing protein	CDS	core
sgRNA05823	ATAACGCCCGGCCCCTGCGT	HGG68_RS19750	rlmJ	23S rRNA (adenine(2030)-N(6))-methyltransferase	CDS	core
sgRNA05824	AACGGTATGTTTAAGGACGT	HGG68_RS19750	rlmJ	23S rRNA (adenine(2030)-N(6))-methyltransferase	CDS	core
sgRNA05825	GGTTGCCAGCGTGAAAGCTG	HGG68_RS19750	rlmJ	23S rRNA (adenine(2030)-N(6))-methyltransferase	CDS	core
sgRNA05826	AAGTGGCGAAAGGGTGGAAC	HGG68_RS09350	rnt	ribonuclease T	CDS	core
sgRNA05827	GGTTTGTCCGAGTGCCAGCC	HGG68_RS09350	rnt	ribonuclease T	CDS	core
sgRNA05828	GGCAATCTCAAGCAGCGCAT	HGG68_RS09350	rnt	ribonuclease T	CDS	core
sgRNA05829	GGCCAGCGCGCCAAAATGTC	HGG68_RS09815	astE	succinylglutamate desuccinylase	CDS	core
sgRNA05830	TAACACATACTCTACATCAT	HGG68_RS09815	astE	succinylglutamate desuccinylase	CDS	core
sgRNA05831	GCATTTCGAAGGACGGCGAG	HGG68_RS09815	astE	succinylglutamate desuccinylase	CDS	core
sgRNA05832	CATCAGAGAGGACGCGGCGT	HGG68_RS10390	znuC	zinc ABC transporter ATP-binding protein ZnuC	CDS	core
sgRNA05833	GTTCCAGCGACACATCAGAG	HGG68_RS10390	znuC	zinc ABC transporter ATP-binding protein ZnuC	CDS	core
sgRNA05834	GCGACACATCAGAGAGGACG	HGG68_RS10390	znuC	zinc ABC transporter ATP-binding protein ZnuC	CDS	core
sgRNA05835	GGTTTCACGAGATTGCGCGG	HGG68_RS11980	yegP	YegP family protein	CDS	core
sgRNA05836	TCCGGTTTCACGAGATTGCG	HGG68_RS11980	yegP	YegP family protein	CDS	core
sgRNA05837	TGCCCGCTTTTAGCACAAAC	HGG68_RS11980	yegP	YegP family protein	CDS	core
sgRNA05838	CTTTTCCGCAGAGGCTTTTG	HGG68_RS11980	yegP	YegP family protein	CDS	core
sgRNA05839	ACAGAACGCGGGAAGGACAT	HGG68_RS12240	bglX	beta-glucosidase BglX	CDS	core
sgRNA05840	CAAAGAAAAGAGGAATTTTC	HGG68_RS12240	bglX	beta-glucosidase BglX	CDS	core
sgRNA05841	ATCGATAATGCCTTTGTCAC	HGG68_RS12240	bglX	beta-glucosidase BglX	CDS	core
sgRNA05842	GGTCCTTATAAACACTCGCC	HGG68_RS12555	ccmE	cytochrome c maturation protein CcmE	CDS	core
sgRNA05843	TCCATCGCTTTCTCAACTTC	HGG68_RS12555	ccmE	cytochrome c maturation protein CcmE	CDS	core
sgRNA05844	TGCCCTTCACGGAACAGATC	HGG68_RS12555	ccmE	cytochrome c maturation protein CcmE	CDS	core
sgRNA05845	CTAAGGTTAGCACGTAAATC	HGG68_RS12880	menH	2-succinyl-6-hydroxy-2, 4-cyclohexadiene-1-carboxylate synthase	CDS	core
sgRNA05846	GTCCGGCGCGAGGAATGACA	HGG68_RS12880	menH	2-succinyl-6-hydroxy-2, 4-cyclohexadiene-1-carboxylate synthase	CDS	core
sgRNA05847	GAGAGAAGTCGCCTCCAGCA	HGG68_RS12880	menH	2-succinyl-6-hydroxy-2, 4-cyclohexadiene-1-carboxylate synthase	CDS	core
sgRNA05848	GCAACGGTAGCAGTGCGATC	HGG68_RS12925	nuoN	NADH-quinone oxidoreductase subunit NuoN	CDS	core
sgRNA05849	GCTCGCCAACAATACCAGCC	HGG68_RS12925	nuoN	NADH-quinone oxidoreductase subunit NuoN	CDS	core
sgRNA05850	CCACGGGTAGGCGAAAGTAC	HGG68_RS12925	nuoN	NADH-quinone oxidoreductase subunit NuoN	CDS	core
sgRNA05851	CGCTTAATACGCGGCGTGCC	HGG68_RS14185	acpS	holo-ACP synthase	CDS	core
sgRNA05852	ATTCGTTATCGCTTAATACG	HGG68_RS14185	acpS	holo-ACP synthase	CDS	core
sgRNA05853	GATTAAACGCCAGACCATTG	HGG68_RS14185	acpS	holo-ACP synthase	CDS	core
sgRNA05854	TCACTGGTGGTACAAACAAC	HGG68_RS15395	ygcE	sugar kinase	CDS	core
sgRNA05855	TCGGCATCTGGCGTGTGCAT	HGG68_RS15395	ygcE	sugar kinase	CDS	core
sgRNA05856	TGCGGAATAGAAGACATAAT	HGG68_RS15395	ygcE	sugar kinase	CDS	core
sgRNA05857	ATTCATCGCGTCGTAGCGTT	HGG68_RS15395	ygcE	sugar kinase	CDS	core
sgRNA05858	GATCGTAACCAATATAACCC	HGG68_RS15925	arcC	carbamate kinase	CDS	core
sgRNA05859	TTGGTCGGGTTGAGGAATGC	HGG68_RS15925	arcC	carbamate kinase	CDS	core
sgRNA05860	GCGAGAGCGAGCAAACGAGG	HGG68_RS15925	arcC	carbamate kinase	CDS	core
sgRNA05861	CAGACAGACATCGGCAGCAT	HGG68_RS15925	arcC	carbamate kinase	CDS	core
sgRNA05862	ATGTGACACATCAAACATTC	HGG68_RS16085	gcvT	glycine cleavage system aminomethyltransferase GcvT	CDS	core
sgRNA05863	GTCACGATCTGCCGGTTCCC	HGG68_RS16085	gcvT	glycine cleavage system aminomethyltransferase GcvT	CDS	core
sgRNA05864	ATTCAACATCCCCGAGTAAA	HGG68_RS16085	gcvT	glycine cleavage system aminomethyltransferase GcvT	CDS	core
sgRNA05865	GGATCGCAGGCCGATGAAGT	HGG68_RS16135	serA	phosphoglycerate dehydrogenase	CDS	core
sgRNA05866	ACAGAGCGCGTATTTGAGAA	HGG68_RS16135	serA	phosphoglycerate dehydrogenase	CDS	core
sgRNA05867	GCATTAATCAGCAGCGAGCC	HGG68_RS16135	serA	phosphoglycerate dehydrogenase	CDS	core
sgRNA05868	TTTCCCAGCAAGATCCAGAT	HGG68_RS16185	pgk	phosphoglycerate kinase	CDS	core
sgRNA05869	CGCCTTCGGTAGGACGACCC	HGG68_RS16185	pgk	phosphoglycerate kinase	CDS	core
sgRNA05870	TCTTTCAGGTAGTTAACAAC	HGG68_RS16185	pgk	phosphoglycerate kinase	CDS	core
sgRNA05871	GGATAATTTCAACGGCGCTC	HGG68_RS17160	hypA	hydrogenase maturation nickel metallochaperone HypA	CDS	core
sgRNA05872	GCTGATGAATCTCCACCACC	HGG68_RS17160	hypA	hydrogenase maturation nickel metallochaperone HypA	CDS	core
sgRNA05873	AATTTCAAAACTAAAACGGA	HGG68_RS17160	hypA	hydrogenase maturation nickel metallochaperone HypA	CDS	core
sgRNA05874	AGACAATTTCAAAACTAAAA	HGG68_RS17160	hypA	hydrogenase maturation nickel metallochaperone HypA	CDS	core
sgRNA05875	ACCGTGGCGGTCAAACATGC	HGG68_RS17235	yghB	DedA family protein	CDS	core
sgRNA05876	CCAGCGGTTAACAAGGCAAT	HGG68_RS17235	yghB	DedA family protein	CDS	core
sgRNA05877	GTGGCGGTCAAACATGCAGG	HGG68_RS17235	yghB	DedA family protein	CDS	core
sgRNA05878	GTAGCTTTTAATCAAATCAT	HGG68_RS17895	kbaZ	tagatose-bisphosphate aldolase subunit KbaZ	CDS	core
sgRNA05879	GTGTGATCGAATTCGACGCC	HGG68_RS17895	kbaZ	tagatose-bisphosphate aldolase subunit KbaZ	CDS	core
sgRNA05880	ACGCTGAAGCTCCCAGAGAC	HGG68_RS19035	yhfG	YhfG family protein	CDS	core
sgRNA05881	GACGCCTTCAAGACGGCGAC	HGG68_RS19035	yhfG	YhfG family protein	CDS	core
sgRNA05882	GCATCTCGACGCCTTCAAGA	HGG68_RS19035	yhfG	YhfG family protein	CDS	core
sgRNA05883	GAGACGGGACTTTTGCTTAT	HGG68_RS19035	yhfG	YhfG family protein	CDS	core
sgRNA05884	GGTTGGTGAGAGAAGGTAAC	HGG68_RS19440	gntR	gluconate operon transcriptional repressor GntR	CDS	core
sgRNA05885	AAACCTAAATCTAACATTTT	HGG68_RS19440	gntR	gluconate operon transcriptional repressor GntR	CDS	core
sgRNA05886	AGAGCGACGGAAACCTGCTC	HGG68_RS19440	gntR	gluconate operon transcriptional repressor GntR	CDS	core
sgRNA05887	GGAATAGTCAGTCTTTTTCT	HGG68_RS20265	yibI	DUF3302 domain-containing protein	CDS	core
sgRNA05888	GCCCGCCGTATGAATAGCGT	HGG68_RS20265	yibI	DUF3302 domain-containing protein	CDS	core
sgRNA05889	GCTTTTTGGCAATCAGATAA	HGG68_RS20265	yibI	DUF3302 domain-containing protein	CDS	core
sgRNA05890	CATTAAATGAGCCTTTGCGC	HGG68_RS21225	yieF	class I chromate reductase YieF	CDS	core
sgRNA05891	CAGGCGGGAAAGCCAGTCGA	HGG68_RS21225	yieF	class I chromate reductase YieF	CDS	core
sgRNA05892	ATGGCATTTTTCAGCCCACC	HGG68_RS21225	yieF	class I chromate reductase YieF	CDS	core
sgRNA05893	ATCACGCCGCCCATAAATTC	HGG68_RS21225	yieF	class I chromate reductase YieF	CDS	core
sgRNA05894	GAATGAGGTCAAAAACGGAT	HGG68_RS21430	yieP	FadR family transcriptional regulator	CDS	core
sgRNA05895	GAGGCGAATGAGGTCAAAAA	HGG68_RS21430	yieP	FadR family transcriptional regulator	CDS	core
sgRNA05896	TTCATAGATATGCTCATGCC	HGG68_RS21430	yieP	FadR family transcriptional regulator	CDS	core
sgRNA05897	GCTAACTGTTGTGCGCTTAA	HGG68_RS21430	yieP	FadR family transcriptional regulator	CDS	core
sgRNA05898	GTCGAACCATCCCTAACCGT	HGG68_RS21490		acetolactate synthase 2 catalytic subunit	CDS	core
sgRNA05899	ATTGAGACATGAAGCAGGTA	HGG68_RS21490		acetolactate synthase 2 catalytic subunit	CDS	core
sgRNA05900	CGTCGATTGAGACATGAAGC	HGG68_RS21490		acetolactate synthase 2 catalytic subunit	CDS	core
sgRNA05901	CGTCGGTTTGTCGGTTAAAT	HGG68_RS22000	hemG	menaquinone-dependent protoporphyrinogen IX dehydrogenase	CDS	core
sgRNA05902	GGTTAAATGGGCGATTTCTC	HGG68_RS22000	hemG	menaquinone-dependent protoporphyrinogen IX dehydrogenase	CDS	core
sgRNA05903	TTCTTCAATGCGGTGCACAT	HGG68_RS22000	hemG	menaquinone-dependent protoporphyrinogen IX dehydrogenase	CDS	core
sgRNA05904	CTTTTGCACCATTTCATAAC	HGG68_RS22225	fdhD	formate dehydrogenase accessory sulfurtransferase FdhD	CDS	core
sgRNA05905	CAACCCCATAAAGCGGCGGC	HGG68_RS22225	fdhD	formate dehydrogenase accessory sulfurtransferase FdhD	CDS	core
sgRNA05906	TGGTGCCGTCAATGTTGACC	HGG68_RS22355	glpX	class II fructose-bisphosphatase	CDS	core
sgRNA05907	TCAATGGTGCCTTTGGCTCC	HGG68_RS22355	glpX	class II fructose-bisphosphatase	CDS	core
sgRNA05908	CAGCGGCAGGTTCAGATCAA	HGG68_RS22355	glpX	class II fructose-bisphosphatase	CDS	core
sgRNA05909	ACTGCTGATAAAGGTGGAAC	HGG68_RS22995	malM	maltose operon protein MalM	CDS	core
sgRNA05910	GGCGCGTCGCTGGTGTTTTG	HGG68_RS22995	malM	maltose operon protein MalM	CDS	core
sgRNA05911	CGATCTGCACTCATCACGCC	HGG68_RS22995	malM	maltose operon protein MalM	CDS	core
sgRNA05912	TTTGGCGGGGGCAGAGAGGA	HGG68_RS00015	thrA	bifunctional aspartate kinase/homoserine dehydrogenase I	CDS	core
sgRNA05913	GACTCCTAACTTCCATGAGA	HGG68_RS00015	thrA	bifunctional aspartate kinase/homoserine dehydrogenase I	CDS	core
sgRNA05914	CTCGCATCGGGCACCTGACG	HGG68_RS00015	thrA	bifunctional aspartate kinase/homoserine dehydrogenase I	CDS	core
sgRNA05915	TGCCAGTACGTGTTCAACTT	HGG68_RS00385	leuC	3-isopropylmalate dehydratase large subunit	CDS	core
sgRNA05916	ACCGGATCGGCAAACGAAGC	HGG68_RS00385	leuC	3-isopropylmalate dehydratase large subunit	CDS	core
sgRNA05917	CCGCAGACAATGGTCATCCC	HGG68_RS00385	leuC	3-isopropylmalate dehydratase large subunit	CDS	core
sgRNA05918	CACTTCATTTGCCACTCGCT	HGG68_RS00480	murG	undecaprenyldiphospho-muramoylpentapeptide beta-N-acetylglucosaminyltransferase	CDS	core
sgRNA05919	TGGAAACGCCTGCATCACTT	HGG68_RS00480	murG	undecaprenyldiphospho-muramoylpentapeptide beta-N-acetylglucosaminyltransferase	CDS	core
sgRNA05920	TCAATTTCGATGCCATGTTT	HGG68_RS00480	murG	undecaprenyldiphospho-muramoylpentapeptide beta-N-acetylglucosaminyltransferase	CDS	core
sgRNA05921	TTCCCTGACAGCCTCAGAAA	HGG68_RS01015	yaeP	YaeP family protein	CDS	core
sgRNA05922	AACGTATCCTAAGTCTCCGC	HGG68_RS01015	yaeP	YaeP family protein	CDS	core
sgRNA05923	AAAACGCAGCCCAGCGCGTC	HGG68_RS01015	yaeP	YaeP family protein	CDS	core
sgRNA05924	TTCATAGAGAAGAATATCTC	HGG68_RS02690	ybaQ	HigA family addiction module antitoxin	CDS	core
sgRNA05925	AATCCGTCCCAATTCTTCCT	HGG68_RS02690	ybaQ	HigA family addiction module antitoxin	CDS	core
sgRNA05926	CCTTTTTTGCACGCTCTTCA	HGG68_RS02690	ybaQ	HigA family addiction module antitoxin	CDS	core
sgRNA05927	AGAATATCTCCGGGTGTCGT	HGG68_RS02690	ybaQ	HigA family addiction module antitoxin	CDS	core
sgRNA05928	ACAATATGGGCAGAACGGAT	HGG68_RS03125	dsbG	thiol:disulfide interchange protein DsbG	CDS	core
sgRNA05929	GCCAGAACTGTTTACAATAT	HGG68_RS03125	dsbG	thiol:disulfide interchange protein DsbG	CDS	core
sgRNA05930	CCAGGTTTTTGCGGGATCTT	HGG68_RS03125	dsbG	thiol:disulfide interchange protein DsbG	CDS	core
sgRNA05931	CCAGAAGCCTGTGGATTATA	HGG68_RS03560	kdpC	K(+)-transporting ATPase subunit C	CDS	core
sgRNA05932	GCCAGAAGCCTGTGGATTAT	HGG68_RS03560	kdpC	K(+)-transporting ATPase subunit C	CDS	core
sgRNA05933	TTGCTCCCGCCAGAAGCCTG	HGG68_RS03560	kdpC	K(+)-transporting ATPase subunit C	CDS	core
sgRNA05934	TTGTAACTGGGGATGACAAT	HGG68_RS04060	ybiB	DNA-binding protein YbiB	CDS	core
sgRNA05935	CTGGGGATGACAATCGGCAT	HGG68_RS04060	ybiB	DNA-binding protein YbiB	CDS	core
sgRNA05936	ATCCACTGCGCCGTGGTTTC	HGG68_RS04060	ybiB	DNA-binding protein YbiB	CDS	core
sgRNA05937	GTTGCCGAAACGGTACCGGC	HGG68_RS04090	mcbA	DUF1471 family periplasmic protein McbA	CDS	core
sgRNA05938	CCGTGAGAGAGATTCCGCTC	HGG68_RS04090	mcbA	DUF1471 family periplasmic protein McbA	CDS	core
sgRNA05939	GCCAGTTGCCGAAACGGTAC	HGG68_RS04090	mcbA	DUF1471 family periplasmic protein McbA	CDS	core
sgRNA05940	GCAGTTTGTCGATCACTAAC	HGG68_RS04170	ybiV	sugar-phosphatase YbiV	CDS	core
sgRNA05941	CCGTTTGCTTTATGTAGACC	HGG68_RS04170	ybiV	sugar-phosphatase YbiV	CDS	core
sgRNA05942	CATGTCGGGTCAGTTCGCCG	HGG68_RS04170	ybiV	sugar-phosphatase YbiV	CDS	core
sgRNA05943	AATGGCGAGAAAGCTGAACC	HGG68_RS04710	aat	leucyl/phenylalanyl-tRNA--protein transferase	CDS	core
sgRNA05944	GGGAAGGGAAGGCTATTGAA	HGG68_RS04710	aat	leucyl/phenylalanyl-tRNA--protein transferase	CDS	core
sgRNA05945	TCGGGCGACCACCAGAGGAT	HGG68_RS04710	aat	leucyl/phenylalanyl-tRNA--protein transferase	CDS	core
sgRNA05946	GTCAATGCCGAGGTAATTTT	HGG68_RS04910	aspC	aspartate transaminase	CDS	core
sgRNA05947	CAGAATCGGGTCGGCAGGAG	HGG68_RS04910	aspC	aspartate transaminase	CDS	core
sgRNA05948	AAAGTTTTTAGAGTAGGAAC	HGG68_RS04910	aspC	aspartate transaminase	CDS	core
sgRNA05949	GATGTTTTTGCCCTTTTTCT	HGG68_RS04970	ycbX	6-N-hydroxylaminopurine resistance protein YcbX	CDS	core
sgRNA05950	AGATGCAAGCCATCATGCAC	HGG68_RS04970	ycbX	6-N-hydroxylaminopurine resistance protein YcbX	CDS	core
sgRNA05951	AAAATGTGTGCCCCAAACTT	HGG68_RS04970	ycbX	6-N-hydroxylaminopurine resistance protein YcbX	CDS	core
sgRNA05952	CACGCCGCGATAGTTTCCGC	HGG68_RS05115	hyaE	hydrogenase-1 operon protein HyaE	CDS	core
sgRNA05953	CTTAATAACACCACGCCGTC	HGG68_RS05115	hyaE	hydrogenase-1 operon protein HyaE	CDS	core
sgRNA05954	GCGTAAGCCAGTCGTCAAGA	HGG68_RS05115	hyaE	hydrogenase-1 operon protein HyaE	CDS	core
sgRNA05955	AGGTTTATCAGTTCCGCCCA	HGG68_RS05115	hyaE	hydrogenase-1 operon protein HyaE	CDS	core
sgRNA05956	GCCAGTAAGGTGTTGGTTCC	HGG68_RS05160	ymcE	protein YmcE	CDS	core
sgRNA05957	GGTGTTGGTTCCCGGTACCC	HGG68_RS05160	ymcE	protein YmcE	CDS	core
sgRNA05958	TGGTTCCCGGTACCCTGGTC	HGG68_RS05160	ymcE	protein YmcE	CDS	core
sgRNA05959	GCAACACGCCAGTAAGGTGT	HGG68_RS05160	ymcE	protein YmcE	CDS	core
sgRNA05960	AAAGCAGAGTATGAGCACAC	HGG68_RS05990	mdtG	multidrug efflux MFS transporter MdtG	CDS	core
sgRNA05961	TGTAATGCTGAAGACAATAC	HGG68_RS05990	mdtG	multidrug efflux MFS transporter MdtG	CDS	core
sgRNA05962	CTGGCGGTAATAAAGAATAC	HGG68_RS05990	mdtG	multidrug efflux MFS transporter MdtG	CDS	core
sgRNA05963	AAGTACGCCAATACCCAACC	HGG68_RS05995	lpxL	kdo(2)-lipid IV(A) lauroyltransferase	CDS	core
sgRNA05964	GTTTTCCTAATCCACAACCG	HGG68_RS05995	lpxL	kdo(2)-lipid IV(A) lauroyltransferase	CDS	core
sgRNA05965	GTTCTTGTTCGCTCATTTCC	HGG68_RS05995	lpxL	kdo(2)-lipid IV(A) lauroyltransferase	CDS	core
sgRNA05966	CGTTAAGCACAGCGGACATC	HGG68_RS06075	flgN	flagella biosynthesis chaperone FlgN	CDS	core
sgRNA05967	AGCCGTTATGTTGATTCATT	HGG68_RS06075	flgN	flagella biosynthesis chaperone FlgN	CDS	core
sgRNA05968	GCACAGCGGACATCTGGTCG	HGG68_RS06075	flgN	flagella biosynthesis chaperone FlgN	CDS	core
sgRNA05969	GTTCTGTAATCCATTGCAAC	HGG68_RS06075	flgN	flagella biosynthesis chaperone FlgN	CDS	core
sgRNA05970	CTACATCGTAGGGATCATTC	HGG68_RS06220	ycfH	metal-dependent hydrolase	CDS	core
sgRNA05971	ATTACGGAAGGTCACAATGC	HGG68_RS06220	ycfH	metal-dependent hydrolase	CDS	core
sgRNA05972	CGCGCAGTTGCTCCGCATTA	HGG68_RS06220	ycfH	metal-dependent hydrolase	CDS	core
sgRNA05973	CAGTAACGGTACTTTTGTGG	HGG68_RS07535	sirB2	invasion regulator SirB2	CDS	core
sgRNA05974	CCCCAGTAACGGTACTTTTG	HGG68_RS07535	sirB2	invasion regulator SirB2	CDS	core
sgRNA05975	AGTCAGCCACTGTGCCTGCC	HGG68_RS07535	sirB2	invasion regulator SirB2	CDS	core
sgRNA05976	GTGCCTGCCCGGAAAATGGC	HGG68_RS07535	sirB2	invasion regulator SirB2	CDS	core
sgRNA05977	CGTCAGTCGCGGGTGAAAGC	HGG68_RS07920	lapA	lipopolysaccharide assembly protein LapA	CDS	core
sgRNA05978	CCGCCAGCAATGTGGAAATA	HGG68_RS07920	lapA	lipopolysaccharide assembly protein LapA	CDS	core
sgRNA05979	CACGAACTCGCAGCCAGAAC	HGG68_RS07920	lapA	lipopolysaccharide assembly protein LapA	CDS	core
sgRNA05980	TTTACGTTCAGCGCGCGCCA	HGG68_RS07920	lapA	lipopolysaccharide assembly protein LapA	CDS	core
sgRNA05981	CGGAAGCAACAGCCAGATAC	HGG68_RS08990	ynfA	YnfA family protein	CDS	core
sgRNA05982	TAAACACGCCCACTCGCCGC	HGG68_RS08990	ynfA	YnfA family protein	CDS	core
sgRNA05983	TTTCGCTTCAACCACAGCCA	HGG68_RS08990	ynfA	YnfA family protein	CDS	core
sgRNA05984	GGCCAGCCAGCGGACATCAT	HGG68_RS09140	fumC	class II fumarate hydratase	CDS	core
sgRNA05985	AGCGCATGAATCAGTGAGGT	HGG68_RS09140	fumC	class II fumarate hydratase	CDS	core
sgRNA05986	GACGTTCAGTTCAAAGTTAC	HGG68_RS09140	fumC	class II fumarate hydratase	CDS	core
sgRNA05987	AGAAACGCGCGGCGCTAATC	HGG68_RS02145	sbmA	peptide antibiotic transporter SbmA	CDS	core
sgRNA05988	GTGTGGTCCATGAGTTAATC	HGG68_RS02145	sbmA	peptide antibiotic transporter SbmA	CDS	core
sgRNA05989	GTTTGAATCAGATCATAGAA	HGG68_RS02145	sbmA	peptide antibiotic transporter SbmA	CDS	core
sgRNA05990	CACGTTTAACACGCTCTGGC	HGG68_RS03495		ChiQ/YbfN family lipoprotein	CDS	core
sgRNA05991	TGGCAGGCTTCAATTTTTTC	HGG68_RS03495		ChiQ/YbfN family lipoprotein	CDS	core
sgRNA05992	TCAGCACGTTTAACACGCTC	HGG68_RS03495		ChiQ/YbfN family lipoprotein	CDS	core
sgRNA05993	ATGCAAATGAACAGGCAGAG	HGG68_RS00445	ftsL	cell division protein FtsL	CDS	core
sgRNA05994	TCAAAATAATGCAAATGAAC	HGG68_RS00445	ftsL	cell division protein FtsL	CDS	core
sgRNA05995	GCGCATTCTCTTCAAGGATC	HGG68_RS00445	ftsL	cell division protein FtsL	CDS	core
sgRNA05996	ACGTTTACACAATACCGGAT	HGG68_RS22715	thiG	thiazole synthase	CDS	core
sgRNA05997	AATGCCTTCGCCATGTTGAC	HGG68_RS22715	thiG	thiazole synthase	CDS	core
sgRNA05998	CGAGGATAGCGTCGTTGTGC	HGG68_RS22715	thiG	thiazole synthase	CDS	core
sgRNA05999	GCTTCGCCAGATCGCTGTCC	HGG68_RS21275	phoU	phosphate signaling complex protein PhoU	CDS	core
sgRNA06000	GCTGTCCTGGTTATGCATCG	HGG68_RS21275	phoU	phosphate signaling complex protein PhoU	CDS	core
sgRNA06001	GACTCCAGACTTACCAGCAA	HGG68_RS21275	phoU	phosphate signaling complex protein PhoU	CDS	core
sgRNA06002	ACTCACAAATATTCTGGCAG	HGG68_RS21275	phoU	phosphate signaling complex protein PhoU	CDS	core
sgRNA06003	CGCGATAAGGTATCTTCCAC	HGG68_RS21150	recF	DNA replication/repair protein RecF	CDS	core
sgRNA06004	ACCTACCAGAAAGTTAAAGC	HGG68_RS21150	recF	DNA replication/repair protein RecF	CDS	core
sgRNA06005	CCTACCAGAAAGTTAAAGCC	HGG68_RS21150	recF	DNA replication/repair protein RecF	CDS	core
sgRNA06006	TTTCGCCACCAGCTCCTTAC	HGG68_RS15080	norR	nitric oxide reductase transcriptional regulator NorR	CDS	core
sgRNA06007	CTGAAAACATCGAACTGATC	HGG68_RS15080	norR	nitric oxide reductase transcriptional regulator NorR	CDS	core
sgRNA06008	TCATCGCCCCGCTCACGCAG	HGG68_RS15080	norR	nitric oxide reductase transcriptional regulator NorR	CDS	core
sgRNA06009	GCGTAATAGATATCGTTAAT	HGG68_RS13390	ypdB	two-component system response regulator YpdB	CDS	core
sgRNA06010	TAAACGGTTTATGGGCGAAC	HGG68_RS13390	ypdB	two-component system response regulator YpdB	CDS	core
sgRNA06011	GATTGACACAAAATGAGCGA	HGG68_RS13390	ypdB	two-component system response regulator YpdB	CDS	core
sgRNA06012	CAGTTCGCGATCGGTCGTTT	HGG68_RS13155	fabB	beta-ketoacyl-ACP synthase I	CDS	core
sgRNA06013	CGATGTCCTGTTTGCCCAGT	HGG68_RS13155	fabB	beta-ketoacyl-ACP synthase I	CDS	core
sgRNA06014	TTTGCGGTCAATGAGGCCAG	HGG68_RS13155	fabB	beta-ketoacyl-ACP synthase I	CDS	core
sgRNA06015	GTGCTAATGCAACTTTGAAC	HGG68_RS11950	mdtA	multidrug efflux RND transporter subunit MdtA	CDS	core
sgRNA06016	TTCTGACTGTCCTGAATGCC	HGG68_RS11950	mdtA	multidrug efflux RND transporter subunit MdtA	CDS	core
sgRNA06017	TATCTTTTGCCAGTTGGCCC	HGG68_RS11950	mdtA	multidrug efflux RND transporter subunit MdtA	CDS	core
sgRNA06018	CGCCCAGGCCAAGTGTGGTT	HGG68_RS10870	yedP	mannosyl-3-phosphoglycerate phosphatase-related protein	CDS	core
sgRNA06019	ATAACTATGACTGTCCAGCA	HGG68_RS10870	yedP	mannosyl-3-phosphoglycerate phosphatase-related protein	CDS	core
sgRNA06020	TTACTGCTACAGAGAATGAC	HGG68_RS10870	yedP	mannosyl-3-phosphoglycerate phosphatase-related protein	CDS	core
sgRNA06021	CTGGATCATAGGCTGGAACA	HGG68_RS08295	ldhA	D-lactate dehydrogenase	CDS	core
sgRNA06022	CAGCGTAGTCTGAGAAATAC	HGG68_RS08295	ldhA	D-lactate dehydrogenase	CDS	core
sgRNA06023	TCTGATTCAGAGAACAGGGT	HGG68_RS08295	ldhA	D-lactate dehydrogenase	CDS	core
sgRNA06024	CACCCAGCTATGGATATCTT	HGG68_RS22550	argH	argininosuccinate lyase	CDS	core
sgRNA06025	TATCTTTGCACCACAGTTTC	HGG68_RS22550	argH	argininosuccinate lyase	CDS	core
sgRNA06026	GAACCGTTGATCTGCTGCCT	HGG68_RS22550	argH	argininosuccinate lyase	CDS	core
sgRNA06027	ATCGGGCGATTAATCAGAAT	HGG68_RS19765	arsC	glutaredoxin-dependent arsenate reductase	CDS	core
sgRNA06028	TCGGGCGATTAATCAGAATC	HGG68_RS19765	arsC	glutaredoxin-dependent arsenate reductase	CDS	core
sgRNA06029	CACTTTCTCGCCATCTTCCT	HGG68_RS19765	arsC	glutaredoxin-dependent arsenate reductase	CDS	core
sgRNA06030	GCAGGCCGGGTTGTGATAAA	HGG68_RS19765	arsC	glutaredoxin-dependent arsenate reductase	CDS	core
sgRNA06031	GATACTCCAGCCGTAGGCGC	HGG68_RS19535	livH	high-affinity branched-chain amino acid ABC transporter permease LivH	CDS	core
sgRNA06032	CCGTTCGATACTCCAGCCGT	HGG68_RS19535	livH	high-affinity branched-chain amino acid ABC transporter permease LivH	CDS	core
sgRNA06033	GGGCGACCCAGAATACCGGT	HGG68_RS19535	livH	high-affinity branched-chain amino acid ABC transporter permease LivH	CDS	core
sgRNA06034	GCCGATAATGCCGTAAACCA	HGG68_RS19535	livH	high-affinity branched-chain amino acid ABC transporter permease LivH	CDS	core
sgRNA06035	GTCCGGCGTTGCTGTCGCCA	HGG68_RS19165	hofN	DNA utilization protein HofN	CDS	core
sgRNA06036	AGTCGCGGGTAAATTGTCGC	HGG68_RS19165	hofN	DNA utilization protein HofN	CDS	core
sgRNA06037	CAGTATTAGCGTTATCCCGA	HGG68_RS19165	hofN	DNA utilization protein HofN	CDS	core
sgRNA06038	AGGGCAAAAAATTAATTGGC	HGG68_RS19165	hofN	DNA utilization protein HofN	CDS	core
sgRNA06039	TCGTCATAAACCGGAACGCA	HGG68_RS18555		membrane protein	CDS	core
sgRNA06040	GAGCGATGATCCCCATCGTC	HGG68_RS18555		membrane protein	CDS	core
sgRNA06041	ATCGTCATAAACCGGAACGC	HGG68_RS18555		membrane protein	CDS	core
sgRNA06042	CCAGGTCGGGAAGTAGCATT	HGG68_RS15915	ygeY	YgeY family selenium metabolism-linked hydrolase	CDS	core
sgRNA06043	CGTCCATTGCCACCAGACGC	HGG68_RS15915	ygeY	YgeY family selenium metabolism-linked hydrolase	CDS	core
sgRNA06044	GCCTTCCCAGGTTTCGCCCC	HGG68_RS15915	ygeY	YgeY family selenium metabolism-linked hydrolase	CDS	core
sgRNA06045	GTTGTGTCAGCTCAATAACC	HGG68_RS13790	dapE	succinyl-diaminopimelate desuccinylase	CDS	core
sgRNA06046	GTCGCCAGGCGGCACCACGT	HGG68_RS13790	dapE	succinyl-diaminopimelate desuccinylase	CDS	core
sgRNA06047	ACGGGCAAGTAGCTGCAGGT	HGG68_RS13790	dapE	succinyl-diaminopimelate desuccinylase	CDS	core
sgRNA06048	AACGTACCAATCAGCGAAAC	HGG68_RS11960	mdtC	multidrug efflux RND transporter permease subunit MdtC	CDS	core
sgRNA06049	GACAGTAAAATCGTCGCCAC	HGG68_RS11960	mdtC	multidrug efflux RND transporter permease subunit MdtC	CDS	core
sgRNA06050	ATCACCGGAAAATCGACCTG	HGG68_RS11960	mdtC	multidrug efflux RND transporter permease subunit MdtC	CDS	core
sgRNA06051	ATCATTGGCTTGTCGACGAT	HGG68_RS11780	galF	UTP--glucose-1-phosphate uridylyltransferase GalF	CDS	core
sgRNA06052	ACGATCGGTAGCATCTCTTT	HGG68_RS11780	galF	UTP--glucose-1-phosphate uridylyltransferase GalF	CDS	core
sgRNA06053	GACGATCGGTAGCATCTCTT	HGG68_RS11780	galF	UTP--glucose-1-phosphate uridylyltransferase GalF	CDS	core
sgRNA06054	GGTTAATAAAAAGAGTTGAT	HGG68_RS08645	narU	nitrate/nitrite transporter NarU	CDS	core
sgRNA06055	ATCACCGAACCGTCGGCCTG	HGG68_RS08645	narU	nitrate/nitrite transporter NarU	CDS	core
sgRNA06056	GAAAGATGACGGCGATCATC	HGG68_RS08645	narU	nitrate/nitrite transporter NarU	CDS	core
sgRNA06057	TCATTGAGTAAATCTTGTTT	HGG68_RS07860	yciK	YciK family oxidoreductase	CDS	core
sgRNA06058	TTGCGGTGCGCGTACCGCCT	HGG68_RS07860	yciK	YciK family oxidoreductase	CDS	core
sgRNA06059	CAAAGGTCATGCCGGTTTTA	HGG68_RS07860	yciK	YciK family oxidoreductase	CDS	core
sgRNA06060	ACTGCTGCCAGTCGCTGGAC	HGG68_RS04740	lolA	outer membrane lipoprotein chaperone LolA	CDS	core
sgRNA06061	CCAGTCGCTGGACTGGTTGC	HGG68_RS04740	lolA	outer membrane lipoprotein chaperone LolA	CDS	core
sgRNA06062	CCGTAGCTTGCTCAACGAAC	HGG68_RS04740	lolA	outer membrane lipoprotein chaperone LolA	CDS	core
sgRNA06063	CCAGCAGCAGGCGAATGCGC	HGG68_RS03340	lnt	apolipoprotein N-acyltransferase	CDS	core
sgRNA06064	CTTTTAACGGGCCATCAATC	HGG68_RS03340	lnt	apolipoprotein N-acyltransferase	CDS	core
sgRNA06065	CAGCACGCCAGCAAACAGTC	HGG68_RS03340	lnt	apolipoprotein N-acyltransferase	CDS	core
sgRNA06066	AGATCGGTTATCGCCGACTC	HGG68_RS03340	lnt	apolipoprotein N-acyltransferase	CDS	core
sgRNA06067	GAAGTGACGTCCGACAGCCC	HGG68_RS02505	decR	DNA-binding transcriptional regulator DecR	CDS	core
sgRNA06068	CTCGTCGTAGCGTTTCATGT	HGG68_RS02505	decR	DNA-binding transcriptional regulator DecR	CDS	core
sgRNA06069	AGCGTTTCATGTCGGCAACC	HGG68_RS02505	decR	DNA-binding transcriptional regulator DecR	CDS	core
sgRNA06070	ATCACCAGGAAGACGTTTTC	HGG68_RS02275	proY	proline-specific permease ProY	CDS	core
sgRNA06071	TAGAACACCAGAATACGCAT	HGG68_RS02275	proY	proline-specific permease ProY	CDS	core
sgRNA06072	GATACCAAAAGCGGTCACAT	HGG68_RS02275	proY	proline-specific permease ProY	CDS	core
sgRNA06073	AACGCCAGACTGATGGCTTC	HGG68_RS01935	pdeL	DNA-binding transcriptional activator/c-di-GMP phosphodiesterase PdeL	CDS	core
sgRNA06074	AAGGCTGTCAAATATCGCTC	HGG68_RS01935	pdeL	DNA-binding transcriptional activator/c-di-GMP phosphodiesterase PdeL	CDS	core
sgRNA06075	TCAAATATCGCTCTGGCTTC	HGG68_RS01935	pdeL	DNA-binding transcriptional activator/c-di-GMP phosphodiesterase PdeL	CDS	core
sgRNA06076	AACGGCACGACCGCTTTCCA	HGG68_RS03330	gltI	glutamate/aspartate ABC transporter substrate-binding protein GltI	CDS	core
sgRNA06077	GAAAGAGTCACCGTGATCTT	HGG68_RS03330	gltI	glutamate/aspartate ABC transporter substrate-binding protein GltI	CDS	core
sgRNA06078	AAATTCATGTTCAGGTTTTT	HGG68_RS03330	gltI	glutamate/aspartate ABC transporter substrate-binding protein GltI	CDS	core
sgRNA06079	CTGCAAGGTAAACTGGTACT	HGG68_RS11955	mdtB	multidrug efflux RND transporter permease subunit MdtB	CDS	core
sgRNA06080	GTGGAGATAATGTTAGCACC	HGG68_RS11955	mdtB	multidrug efflux RND transporter permease subunit MdtB	CDS	core
sgRNA06081	GGCGGGTTAGGCAGATCGCT	HGG68_RS11955	mdtB	multidrug efflux RND transporter permease subunit MdtB	CDS	core
sgRNA06082	CCTGCGGAGGTTCCCATATC	HGG68_RS13845	bepA	beta-barrel assembly-enhancing protease	CDS	core
sgRNA06083	GCCAGGTTGAGCTGCAACAC	HGG68_RS13845	bepA	beta-barrel assembly-enhancing protease	CDS	core
sgRNA06084	CAGGTGACGTTGGGTGACGT	HGG68_RS13845	bepA	beta-barrel assembly-enhancing protease	CDS	core
sgRNA06085	AATGGCGGCAGCCTGAATGG	HGG68_RS14255	srmB	ATP-dependent RNA helicase SrmB	CDS	core
sgRNA06086	ATCGAGCGCAGGCGGAATGG	HGG68_RS14255	srmB	ATP-dependent RNA helicase SrmB	CDS	core
sgRNA06087	CGCCAGTTCGCGGGCATGAT	HGG68_RS14255	srmB	ATP-dependent RNA helicase SrmB	CDS	core
sgRNA06088	AGCGGCTCGTCAAATTCTAC	HGG68_RS18455	accB	acetyl-CoA carboxylase biotin carboxyl carrier protein	CDS	core
sgRNA06089	CCACTGATTTCCGCTGCTGC	HGG68_RS18455	accB	acetyl-CoA carboxylase biotin carboxyl carrier protein	CDS	core
sgRNA06090	ATCACAGGGAAACTTGCGGC	HGG68_RS18455	accB	acetyl-CoA carboxylase biotin carboxyl carrier protein	CDS	core
sgRNA06091	GTAAAGCTTGCAGTTGATGT	HGG68_RS25120	yjtD	tRNA/rRNA methyltransferase	CDS	core
sgRNA06092	TTTCGCCCGACTGCGCGCAG	HGG68_RS25120	yjtD	tRNA/rRNA methyltransferase	CDS	core
sgRNA06093	GAAGATTTTTCCTCTAACAG	HGG68_RS25120	yjtD	tRNA/rRNA methyltransferase	CDS	core
sgRNA06094	CGAACAATAACGGTAATCCC	HGG68_RS09060	ynfM	MFS transporter	CDS	core
sgRNA06095	ACAGATACAGCGAGGAGGCC	HGG68_RS09060	ynfM	MFS transporter	CDS	core
sgRNA06096	TGCTTGTCAGTGTCGCTTGC	HGG68_RS09060	ynfM	MFS transporter	CDS	core
sgRNA06097	GCGGCTCATGCGCAGACGTT	HGG68_RS20515	gmk	guanylate kinase	CDS	core
sgRNA06098	CTGGGTGTCATACAACGGTT	HGG68_RS20515	gmk	guanylate kinase	CDS	core
sgRNA06099	GCGAATAATGGTCTTCAAAT	HGG68_RS20515	gmk	guanylate kinase	CDS	core
sgRNA06100	TACGCAGTGCGATTAACTTT	HGG68_RS24415	treC	alpha,alpha-phosphotrehalase	CDS	core
sgRNA06101	CAGTGCGATTAACTTTTGGT	HGG68_RS24415	treC	alpha,alpha-phosphotrehalase	CDS	core
sgRNA06102	AACCACCAGACAGCCTCAAA	HGG68_RS24415	treC	alpha,alpha-phosphotrehalase	CDS	core
sgRNA06103	GGTTGATCTTGCGGCCCCAG	HGG68_RS00775	folK	2-amino-4-hydroxy-6- hydroxymethyldihydropteridine diphosphokinase	CDS	core
sgRNA06104	ATTGACCTGCTCCAGCGGAG	HGG68_RS00775	folK	2-amino-4-hydroxy-6- hydroxymethyldihydropteridine diphosphokinase	CDS	core
sgRNA06105	AGAGGCCAGATTGCTGCCTA	HGG68_RS00775	folK	2-amino-4-hydroxy-6- hydroxymethyldihydropteridine diphosphokinase	CDS	core
sgRNA06106	GGTTTTGCAGGCTCCGCTTT	HGG68_RS01055	rcsF	Rcs stress response system protein RcsF	CDS	core
sgRNA06107	CTTCTGCATTGGTATAAATT	HGG68_RS01055	rcsF	Rcs stress response system protein RcsF	CDS	core
sgRNA06108	ATGAGTGCTACTAAACAGAT	HGG68_RS01055	rcsF	Rcs stress response system protein RcsF	CDS	core
sgRNA06109	CGGAATTGAGTGACCAATAT	HGG68_RS21540	rhlB	ATP-dependent RNA helicase RhlB	CDS	core
sgRNA06110	CTTCGGATGCAGGGCGAAGT	HGG68_RS21540	rhlB	ATP-dependent RNA helicase RhlB	CDS	core
sgRNA06111	GCATACGGCGGAACAGCCAG	HGG68_RS21540	rhlB	ATP-dependent RNA helicase RhlB	CDS	core
sgRNA06112	AAAAGCAGGCTGATAAACAT	HGG68_RS02270	brnQ	branched-chain amino acid transporter carrier protein BrnQ	CDS	core
sgRNA06113	AATACAACCAGTGCGATACA	HGG68_RS02270	brnQ	branched-chain amino acid transporter carrier protein BrnQ	CDS	core
sgRNA06114	TAACCACGCCAGACCTTGTT	HGG68_RS02270	brnQ	branched-chain amino acid transporter carrier protein BrnQ	CDS	core
sgRNA06115	ATAGTGGCAAATTCTTGTGC	HGG68_RS02675	ybaK	Cys-tRNA(Pro)/Cys-tRNA(Cys) deacylase YbaK	CDS	core
sgRNA06116	AGTGGCAAATTCTTGTGCGG	HGG68_RS02675	ybaK	Cys-tRNA(Pro)/Cys-tRNA(Cys) deacylase YbaK	CDS	core
sgRNA06117	TAGTGGCAAATTCTTGTGCG	HGG68_RS02675	ybaK	Cys-tRNA(Pro)/Cys-tRNA(Cys) deacylase YbaK	CDS	core
sgRNA06118	ATCGGCCATCTCAACTTTCT	HGG68_RS02675	ybaK	Cys-tRNA(Pro)/Cys-tRNA(Cys) deacylase YbaK	CDS	core
sgRNA06119	ATATCATCGCTGAAGGTCCA	HGG68_RS12815	nudI	nucleoside triphosphatase NudI	CDS	core
sgRNA06120	GCGACCATCTGCATACGTCT	HGG68_RS12815	nudI	nucleoside triphosphatase NudI	CDS	core
sgRNA06121	CTTTCAAACGTAACGTTTTT	HGG68_RS12815	nudI	nucleoside triphosphatase NudI	CDS	core
sgRNA06122	CTCACCGTTGGGATCTATGC	HGG68_RS12980	nuoB	NADH-quinone oxidoreductase subunit NuoB	CDS	core
sgRNA06123	AACTTCTTGCTCCAGAGGGT	HGG68_RS12980	nuoB	NADH-quinone oxidoreductase subunit NuoB	CDS	core
sgRNA06124	CCCGGGATATACACATCAAC	HGG68_RS12980	nuoB	NADH-quinone oxidoreductase subunit NuoB	CDS	core
sgRNA06125	CCTTGCATACCAGGCATATT	HGG68_RS18720	secY	preprotein translocase subunit SecY	CDS	core
sgRNA06126	AATTCCTGGTACAAATGCAC	HGG68_RS18720	secY	preprotein translocase subunit SecY	CDS	core
sgRNA06127	AACACATAAAGCGGTTGCCC	HGG68_RS18720	secY	preprotein translocase subunit SecY	CDS	core
sgRNA06128	CATTGAACAGTAATGTGATG	HGG68_RS20150	xylR	DNA-binding transcriptional regulator XylR	CDS	core
sgRNA06129	TTTACATCGCGATACTCTTT	HGG68_RS20150	xylR	DNA-binding transcriptional regulator XylR	CDS	core
sgRNA06130	ATCCACTTTAATCCCTTTAC	HGG68_RS20150	xylR	DNA-binding transcriptional regulator XylR	CDS	core
sgRNA06131	GAACAGGCGAGTAATGTAAT	HGG68_RS14365	pheA	bifunctional chorismate mutase/prephenate dehydratase	CDS	core
sgRNA06132	GACGGCATAGTCGGCCTGGC	HGG68_RS14365	pheA	bifunctional chorismate mutase/prephenate dehydratase	CDS	core
sgRNA06133	AATCGGTACGACGGCATAGT	HGG68_RS14365	pheA	bifunctional chorismate mutase/prephenate dehydratase	CDS	core
sgRNA06134	TATCGAGAAACAGCACATCC	HGG68_RS12200	btsR	two-component system response regulator BtsR	CDS	core
sgRNA06135	GACCACTGATGCGCGGCATC	HGG68_RS12200	btsR	two-component system response regulator BtsR	CDS	core
sgRNA06136	TTCAGATAACGGCGGCTGAC	HGG68_RS12200	btsR	two-component system response regulator BtsR	CDS	core
sgRNA06137	ATAACGGCGGCTGACCGGCA	HGG68_RS12200	btsR	two-component system response regulator BtsR	CDS	core
sgRNA06138	GCTGATAATTGACGTCGGAT	HGG68_RS09745	tcyP	cystine/sulfocysteine:cation symporter	CDS	core
sgRNA06139	ACCAGCGTCGCAATCCACAT	HGG68_RS09745	tcyP	cystine/sulfocysteine:cation symporter	CDS	core
sgRNA06140	ACCACGCTGATAATTGACGT	HGG68_RS09745	tcyP	cystine/sulfocysteine:cation symporter	CDS	core
sgRNA06141	GATAAGGAGAGAGTTCAATC	HGG68_RS01110	dkgB	2,5-didehydrogluconate reductase DkgB	CDS	core
sgRNA06142	ATTCAGGAGCCAGACCTTCC	HGG68_RS01110	dkgB	2,5-didehydrogluconate reductase DkgB	CDS	core
sgRNA06143	GCGGTCGTTGCAATCCAGTG	HGG68_RS01110	dkgB	2,5-didehydrogluconate reductase DkgB	CDS	core
sgRNA06144	CCAGACCTTCCGGGCTAACC	HGG68_RS01110	dkgB	2,5-didehydrogluconate reductase DkgB	CDS	core
sgRNA06145	AACGTCCCGAGAATAACCAC	HGG68_RS19860	mdtF	multidrug efflux pump RND permease MdtF	CDS	core
sgRNA06146	CAAGTACCCAGGCAAAAACC	HGG68_RS19860	mdtF	multidrug efflux pump RND permease MdtF	CDS	core
sgRNA06147	CTTAATCTGGGAAATAACAT	HGG68_RS19860	mdtF	multidrug efflux pump RND permease MdtF	CDS	core
sgRNA06148	TCATCGGCGGTGATCATCTC	HGG68_RS19695	yhhJ	ABC transporter permease	CDS	core
sgRNA06149	ATCTCCGGTGGCAAAAACCA	HGG68_RS19695	yhhJ	ABC transporter permease	CDS	core
sgRNA06150	ATCTGCGGCATACTTTCGCG	HGG68_RS19695	yhhJ	ABC transporter permease	CDS	core
sgRNA06151	ATACAGCGTTGGGCATCTTC	HGG68_RS18260	yrbL	PhoP regulatory network protein YrbL	CDS	core
sgRNA06152	GACAATCTTGATACAGCGTT	HGG68_RS18260	yrbL	PhoP regulatory network protein YrbL	CDS	core
sgRNA06153	CGATGTCTTCCGGTGCCCAG	HGG68_RS18260	yrbL	PhoP regulatory network protein YrbL	CDS	core
sgRNA06154	ATAACATTTCCGATGTCTTC	HGG68_RS18260	yrbL	PhoP regulatory network protein YrbL	CDS	core
sgRNA06155	AATCGCGGATCGTCTGTGAG	HGG68_RS19110		hypothetical protein	CDS	core
sgRNA06156	TGATTCCAGCGTTTTCAACG	HGG68_RS19110		hypothetical protein	CDS	core
sgRNA06157	CCCCACGCGCTTCACGTTTG	HGG68_RS19110		hypothetical protein	CDS	core
sgRNA06158	CGTTTGCGGACTCGCCTTTA	HGG68_RS19110		hypothetical protein	CDS	core
sgRNA06159	GATATCAACCACCATAGAAC	HGG68_RS18435	mreB	rod shape-determining protein MreB	CDS	core
sgRNA06160	TTCAATCAGGAAGACTTCAC	HGG68_RS18435	mreB	rod shape-determining protein MreB	CDS	core
sgRNA06161	AGCTACGCTTTTCGGTGAAC	HGG68_RS18435	mreB	rod shape-determining protein MreB	CDS	core
sgRNA06162	CATAATCCGCAGAGGGCGTT	HGG68_RS15185	hypD	hydrogenase formation protein HypD	CDS	core
sgRNA06163	CCAAACAGCGGGCATTGATG	HGG68_RS15185	hypD	hydrogenase formation protein HypD	CDS	core
sgRNA06164	ATCGCTGGCGATAAAATTAT	HGG68_RS15185	hypD	hydrogenase formation protein HypD	CDS	core
sgRNA06165	CAGCAGGGTCTTCGCCATAT	HGG68_RS12410	fruA	PTS fructose transporter subunit IIBC	CDS	core
sgRNA06166	ACCACCAGACTGGAAATTAG	HGG68_RS12410	fruA	PTS fructose transporter subunit IIBC	CDS	core
sgRNA06167	TCGCGCCGCCGCGCCCAGCA	HGG68_RS12410	fruA	PTS fructose transporter subunit IIBC	CDS	core
sgRNA06168	CAAATCCACGACAATCCAGT	HGG68_RS03275	rsfS	ribosome silencing factor	CDS	core
sgRNA06169	TTTTGTCGATAACAAAATCC	HGG68_RS03275	rsfS	ribosome silencing factor	CDS	core
sgRNA06170	CGATGATGTCCTGACCTTTG	HGG68_RS03275	rsfS	ribosome silencing factor	CDS	core
sgRNA06171	GAGGCGGAGATCGTTACTGC	HGG68_RS02580	acrB	efflux RND transporter permease AcrB	CDS	core
sgRNA06172	GCTTCACCGGTACTTTTACC	HGG68_RS02580	acrB	efflux RND transporter permease AcrB	CDS	core
sgRNA06173	GTACCCAGTTCCACGATTGC	HGG68_RS02580	acrB	efflux RND transporter permease AcrB	CDS	core
sgRNA06174	ATCGCCGACATCCAGCGCCT	HGG68_RS01770	ecpB	fimbrial chaperone EcpB	CDS	core
sgRNA06175	GTGAAGAGAGCCGTTCGAGA	HGG68_RS01770	ecpB	fimbrial chaperone EcpB	CDS	core
sgRNA06176	ATCACTTCGCTGGCTTGGGC	HGG68_RS01770	ecpB	fimbrial chaperone EcpB	CDS	core
sgRNA06177	ACTTACCTTCACGAATATAC	HGG68_RS01685	crl	sigma factor-binding protein Crl	CDS	core
sgRNA06178	CTGCTCTTCGGGTGTCCACT	HGG68_RS01685	crl	sigma factor-binding protein Crl	CDS	core
sgRNA06179	CTTTATCGAACAGACCAAAC	HGG68_RS01685	crl	sigma factor-binding protein Crl	CDS	core
sgRNA06180	CCCATGATGGCACCAAAGAC	HGG68_RS00450	ftsI	peptidoglycan glycosyltransferase FtsI	CDS	core
sgRNA06181	CCGTAGTATTTACCCGCCTG	HGG68_RS00450	ftsI	peptidoglycan glycosyltransferase FtsI	CDS	core
sgRNA06182	AGTAATCATGCCGCGGGAGG	HGG68_RS00450	ftsI	peptidoglycan glycosyltransferase FtsI	CDS	core
sgRNA06183	CCAGGCTTCTTCACTCTGCC	HGG68_RS25065	sltY	murein transglycosylase	CDS	core
sgRNA06184	TGCGAGCGGGAGGAAGCGTG	HGG68_RS25065	sltY	murein transglycosylase	CDS	core
sgRNA06185	ATTGGCCCACTCGCTACGCG	HGG68_RS25065	sltY	murein transglycosylase	CDS	core
sgRNA06186	GTGAGTAGGGTAACTGCAAT	HGG68_RS24825	yjiA	GTPase	CDS	core
sgRNA06187	TGAGTAGGGTAACTGCAATC	HGG68_RS24825	yjiA	GTPase	CDS	core
sgRNA06188	AAACTTCGCTGATATCTACC	HGG68_RS24825	yjiA	GTPase	CDS	core
sgRNA06189	AACTTCAATCTGCCGTCCTT	HGG68_RS18255	npr	PTS phosphocarrier protein NPr	CDS	core
sgRNA06190	AAACAGCTTCATTGCAGGCC	HGG68_RS18255	npr	PTS phosphocarrier protein NPr	CDS	core
sgRNA06191	CAAACAGCTTCATTGCAGGC	HGG68_RS18255	npr	PTS phosphocarrier protein NPr	CDS	core
sgRNA06192	ACCGTCGGTGAGTTCCATAT	HGG68_RS07515	lolB	lipoprotein insertase outer membrane protein LolB	CDS	core
sgRNA06193	CGCAAGCTGTTGAGCGGAAT	HGG68_RS07515	lolB	lipoprotein insertase outer membrane protein LolB	CDS	core
sgRNA06194	CTTGATGCGTTGACCACCGT	HGG68_RS07515	lolB	lipoprotein insertase outer membrane protein LolB	CDS	core
sgRNA06195	CACTGGCGCAAGCTGTTGAG	HGG68_RS07515	lolB	lipoprotein insertase outer membrane protein LolB	CDS	core
sgRNA06196	GCCGATCAGGATCTGCTGCA	HGG68_RS10850	fliR	flagellar type III secretion system protein FliR	CDS	core
sgRNA06197	CATCGTTGGCAGGTAATGAT	HGG68_RS10850	fliR	flagellar type III secretion system protein FliR	CDS	core
sgRNA06198	ATCGTTGGCAGGTAATGATG	HGG68_RS10850	fliR	flagellar type III secretion system protein FliR	CDS	core
sgRNA06199	GTTTTTCGTGCGCTTTGGTC	HGG68_RS11835	gmd	GDP-mannose 4,6-dehydratase	CDS	core
sgRNA06200	CATAATGCAGATGGAATTTC	HGG68_RS11835	gmd	GDP-mannose 4,6-dehydratase	CDS	core
sgRNA06201	CCATAATGCAGATGGAATTT	HGG68_RS11835	gmd	GDP-mannose 4,6-dehydratase	CDS	core
sgRNA06202	CAGGTAAGAACCGTCTTGTC	HGG68_RS11835	gmd	GDP-mannose 4,6-dehydratase	CDS	core
sgRNA06203	GTTTTAATCTCCAGATCTTT	HGG68_RS12295	cdd	cytidine deaminase	CDS	core
sgRNA06204	TTGCAAGTTATCCGCAAGTT	HGG68_RS12295	cdd	cytidine deaminase	CDS	core
sgRNA06205	CGCACCAATAAATTCCATAT	HGG68_RS12295	cdd	cytidine deaminase	CDS	core
sgRNA06206	TGTCGGCAGCATGATGATAC	HGG68_RS03535	potE	putrescine-ornithine antiporter	CDS	core
sgRNA06207	CAAACTCGCGCCGAGCAGTT	HGG68_RS03535	potE	putrescine-ornithine antiporter	CDS	core
sgRNA06208	GTCGCAAGACCAATCTGCAC	HGG68_RS03535	potE	putrescine-ornithine antiporter	CDS	core
sgRNA06209	ATGAATATCAGCCGCCCAAC	HGG68_RS03865	pgl	6-phosphogluconolactonase	CDS	core
sgRNA06210	ACCATCGGCTGCACCTGCCC	HGG68_RS03865	pgl	6-phosphogluconolactonase	CDS	core
sgRNA06211	GTTGTCCGGTGAGATATTGG	HGG68_RS03865	pgl	6-phosphogluconolactonase	CDS	core
sgRNA06212	CGACGCCACGCCATGCTGAC	HGG68_RS07810	trpB	tryptophan synthase subunit beta	CDS	core
sgRNA06213	GATGTCTTTATCGCCGCGAC	HGG68_RS07810	trpB	tryptophan synthase subunit beta	CDS	core
sgRNA06214	TCTTCCAGCTGGCGCAGAGC	HGG68_RS07810	trpB	tryptophan synthase subunit beta	CDS	core
sgRNA06215	ATCAGCAATATGGCTGAACG	HGG68_RS02430	ampG	muropeptide MFS transporter AmpG	CDS	core
sgRNA06216	GGCGTGTAGCGGTCCATCAG	HGG68_RS02430	ampG	muropeptide MFS transporter AmpG	CDS	core
sgRNA06217	GGAATTTAAAAACGTAAGCC	HGG68_RS02430	ampG	muropeptide MFS transporter AmpG	CDS	core
sgRNA06218	GTTAACGCCAACGCTAAAAT	HGG68_RS00155	dapB	4-hydroxy-tetrahydrodipicolinate reductase	CDS	core
sgRNA06219	CTCCAGACGCTCGCCAATAT	HGG68_RS00155	dapB	4-hydroxy-tetrahydrodipicolinate reductase	CDS	core
sgRNA06220	CGGCTCCCGCGATGGCAACG	HGG68_RS00155	dapB	4-hydroxy-tetrahydrodipicolinate reductase	CDS	core
sgRNA06221	AAGACGCGAAACATCGAAAT	HGG68_RS25105	creD	cell envelope integrity protein CreD	CDS	core
sgRNA06222	ACCGTATAAAGCTCGGTCAC	HGG68_RS25105	creD	cell envelope integrity protein CreD	CDS	core
sgRNA06223	AGGCACCACAGAAAGATCGC	HGG68_RS25105	creD	cell envelope integrity protein CreD	CDS	core
sgRNA06224	AACGGCTGACGGTTATTGTC	HGG68_RS22055	yihG	acyltransferase	CDS	core
sgRNA06225	GAAACCTTTCGCCAAATGAC	HGG68_RS22055	yihG	acyltransferase	CDS	core
sgRNA06226	GTAGTCGCCATGTAACTCAT	HGG68_RS22055	yihG	acyltransferase	CDS	core
sgRNA06227	ACTGTGGGTGCATCGTAAGT	HGG68_RS21790	bioP	biotin transporter	CDS	core
sgRNA06228	GGTGATCCTGGCCTCACTGT	HGG68_RS21790	bioP	biotin transporter	CDS	core
sgRNA06229	GTTGTTCCAGATCGCTAAAC	HGG68_RS21795	metR	HTH-type transcriptional regulator MetR	CDS	core
sgRNA06230	GAGGCCAGCGCGTTAGCGAC	HGG68_RS20305	lldP	L-lactate permease	CDS	core
sgRNA06231	AATGCGGCGGTAATTGCTAC	HGG68_RS20305	lldP	L-lactate permease	CDS	core
sgRNA06232	GCAAAGAAGAAAAACAGGAT	HGG68_RS20305	lldP	L-lactate permease	CDS	core
sgRNA06233	GCCAATCAGCTGCATGCGCT	HGG68_RS19210	pckA	phosphoenolpyruvate carboxykinase (ATP)	CDS	core
sgRNA06234	TGAACGACCGGTGAAGATCC	HGG68_RS19210	pckA	phosphoenolpyruvate carboxykinase (ATP)	CDS	core
sgRNA06235	GGACGGAAAGACGAGTATCC	HGG68_RS19210	pckA	phosphoenolpyruvate carboxykinase (ATP)	CDS	core
sgRNA06236	ATGCATTAATGACAATATAT	HGG68_RS13355	yfdX	YfdX family protein	CDS	core
sgRNA06237	GTTTGCTGTTGTGCCGCTAC	HGG68_RS13355	yfdX	YfdX family protein	CDS	core
sgRNA06238	CTTAGCGAACTTTGCCCATT	HGG68_RS13355	yfdX	YfdX family protein	CDS	core
sgRNA06239	GATCGCCATGAAACAGAGCC	HGG68_RS13355	yfdX	YfdX family protein	CDS	core
sgRNA06240	GCATCGGTCACTGCCAGAAT	HGG68_RS11870	wzc	tyrosine-protein kinase Wzc	CDS	core
sgRNA06241	TTGCTCAAAGCGGCTCAGAC	HGG68_RS11870	wzc	tyrosine-protein kinase Wzc	CDS	core
sgRNA06242	ATTTCATCACTGCCCGTTAC	HGG68_RS11870	wzc	tyrosine-protein kinase Wzc	CDS	core
sgRNA06243	CGCTTTGTTGATATCGCGAG	HGG68_RS14900	nrdE	class 1b ribonucleoside-diphosphate reductase subunit alpha	CDS	core
sgRNA06244	GCATTTCCGGCTTCGATGGA	HGG68_RS14900	nrdE	class 1b ribonucleoside-diphosphate reductase subunit alpha	CDS	core
sgRNA06245	ATCGCGAGTGGTGGCGGTAT	HGG68_RS14900	nrdE	class 1b ribonucleoside-diphosphate reductase subunit alpha	CDS	core
sgRNA06246	ACCTGGATCAAGAAGATCTC	HGG68_RS15785	ptsP	phosphoenolpyruvate--protein phosphotransferase	CDS	core
sgRNA06247	TGCGCATCTGCAAGGTTTAT	HGG68_RS15785	ptsP	phosphoenolpyruvate--protein phosphotransferase	CDS	core
sgRNA06248	ATGATGCCGATACGTGGTTT	HGG68_RS15785	ptsP	phosphoenolpyruvate--protein phosphotransferase	CDS	core
sgRNA06249	CAGCGCAAAACCTAAATCGC	HGG68_RS16025	recJ	single-stranded-DNA-specific exonuclease RecJ	CDS	core
sgRNA06250	GACAATTAACTGCGCGCCAC	HGG68_RS16025	recJ	single-stranded-DNA-specific exonuclease RecJ	CDS	core
sgRNA06251	AGCCGTAACCGTCTTCGAAA	HGG68_RS16025	recJ	single-stranded-DNA-specific exonuclease RecJ	CDS	core
sgRNA06252	CAGCACGCTTAGAGCCGTGC	HGG68_RS16025	recJ	single-stranded-DNA-specific exonuclease RecJ	CDS	core
sgRNA06253	AAAGGCGTAAGCGATATCAC	HGG68_RS00500	ftsA	cell division protein FtsA	CDS	core
sgRNA06254	ATGAAACACGCGCTGAGCAC	HGG68_RS00500	ftsA	cell division protein FtsA	CDS	core
sgRNA06255	GGTGATGTTTAACCCCTTGT	HGG68_RS00500	ftsA	cell division protein FtsA	CDS	core
sgRNA06256	ACCAGATTGAGGAGTTTACC	HGG68_RS03300	leuS	leucine--tRNA ligase	CDS	core
sgRNA06257	CTTCTCTTTGCTCTCGTCTT	HGG68_RS03300	leuS	leucine--tRNA ligase	CDS	core
sgRNA06258	GTGTAGTCGACCAGAAGGAT	HGG68_RS03300	leuS	leucine--tRNA ligase	CDS	core
sgRNA06259	AAAGTTTTCCGTTGCAAACC	HGG68_RS04855	ycaR	protein YcaR	CDS	core
sgRNA06260	CAAAGTTTTCCGTTGCAAAC	HGG68_RS04855	ycaR	protein YcaR	CDS	core
sgRNA06261	CACGATTGCCAATGCCAGCC	HGG68_RS09080	mdtI	multidrug/spermidine efflux SMR transporter subunit MdtI	CDS	core
sgRNA06262	ACCAAACAAGATCCAACCTG	HGG68_RS09080	mdtI	multidrug/spermidine efflux SMR transporter subunit MdtI	CDS	core
sgRNA06263	GATCCAACCTGCGGCTAACG	HGG68_RS09080	mdtI	multidrug/spermidine efflux SMR transporter subunit MdtI	CDS	core
sgRNA06264	CTGCTGATGGCGCGGCTGGT	HGG68_RS17735	exuR	transcriptional regulator ExuR	CDS	core
sgRNA06265	ATTGCCAGCTTAGCAGCATG	HGG68_RS17735	exuR	transcriptional regulator ExuR	CDS	core
sgRNA06266	GCGCCTTGAGGATTTGATCG	HGG68_RS17735	exuR	transcriptional regulator ExuR	CDS	core
sgRNA06267	ACACCAGTTATCGACGGTAC	HGG68_RS17735	exuR	transcriptional regulator ExuR	CDS	core
sgRNA06268	GTCCAGTACGCGGAAGTAGT	HGG68_RS15495	ppnN	nucleotide 5'-monophosphate nucleosidase PpnN	CDS	core
sgRNA06269	ACATATCCATGGAGCCAAGC	HGG68_RS15495	ppnN	nucleotide 5'-monophosphate nucleosidase PpnN	CDS	core
sgRNA06270	GATTTCGTAGCAAGGGATGT	HGG68_RS15495	ppnN	nucleotide 5'-monophosphate nucleosidase PpnN	CDS	core
sgRNA06271	GTCATAGGTATCCCGGTAAT	HGG68_RS15490	queF	NADPH-dependent 7-cyano-7-deazaguanine reductase QueF	CDS	core
sgRNA06272	AATCTGGTTGATGGGTGATC	HGG68_RS15490	queF	NADPH-dependent 7-cyano-7-deazaguanine reductase QueF	CDS	core
sgRNA06273	CTGGCTGGCAGAAGCGTAAC	HGG68_RS15490	queF	NADPH-dependent 7-cyano-7-deazaguanine reductase QueF	CDS	core
sgRNA06274	CAGCCAGGCGTTACGTACTT	HGG68_RS14945	emrA	multidrug efflux MFS transporter periplasmic adaptor subunit EmrA	CDS	core
sgRNA06275	GTTGGCATCCACCCACATAT	HGG68_RS14945	emrA	multidrug efflux MFS transporter periplasmic adaptor subunit EmrA	CDS	core
sgRNA06276	CTGGTGGGTTTGGCGAACGC	HGG68_RS14945	emrA	multidrug efflux MFS transporter periplasmic adaptor subunit EmrA	CDS	core
sgRNA06277	TTTGGCATCAGCATAGCAAC	HGG68_RS14190	pdxJ	pyridoxine 5'-phosphate synthase	CDS	core
sgRNA06278	CATCAGCATAGCAACCGGTG	HGG68_RS14190	pdxJ	pyridoxine 5'-phosphate synthase	CDS	core
sgRNA06279	TGCCACCGCATCTTTCAGTC	HGG68_RS14190	pdxJ	pyridoxine 5'-phosphate synthase	CDS	core
sgRNA06280	CTGAATAGTGAAATAAATAT	HGG68_RS13350	frc	formyl-CoA transferase	CDS	core
sgRNA06281	ATTTCTTTCATACTTAAAAC	HGG68_RS13350	frc	formyl-CoA transferase	CDS	core
sgRNA06282	TGCCTGAGCAACGTTTTCAT	HGG68_RS13350	frc	formyl-CoA transferase	CDS	core
sgRNA06283	CGTCTCTTGTAAACCTTCGC	HGG68_RS12650	rcsD	phosphotransferase RcsD	CDS	core
sgRNA06284	TTGCACCCCAATTTTCTAAC	HGG68_RS12650	rcsD	phosphotransferase RcsD	CDS	core
sgRNA06285	TGACTAATTAATCTTTCATC	HGG68_RS12650	rcsD	phosphotransferase RcsD	CDS	core
sgRNA06286	TGATGTTCCGCACGGCAGGT	HGG68_RS12545	dsbE	thiol:disulfide interchange protein DsbE	CDS	core
sgRNA06287	TCAGCCAGCTGATTGCCTTC	HGG68_RS12545	dsbE	thiol:disulfide interchange protein DsbE	CDS	core
sgRNA06288	TCCGCCTGATAAAACTGCCC	HGG68_RS12545	dsbE	thiol:disulfide interchange protein DsbE	CDS	core
sgRNA06289	TTGATTCACATGATATTTAC	HGG68_RS11710	hisF	imidazole glycerol phosphate synthase subunit HisF	CDS	core
sgRNA06290	ATCTACCACACGGCCATCGC	HGG68_RS11710	hisF	imidazole glycerol phosphate synthase subunit HisF	CDS	core
sgRNA06291	TCTCCACGCCCTGTGTTGCC	HGG68_RS11710	hisF	imidazole glycerol phosphate synthase subunit HisF	CDS	core
sgRNA06292	CCATCACGAACGTCGAGACA	HGG68_RS11710	hisF	imidazole glycerol phosphate synthase subunit HisF	CDS	core
sgRNA06293	GCAGAACGACTCCCCTCCCC	HGG68_RS10880	yodC	DUF2158 domain-containing protein	CDS	core
sgRNA06294	ACGACACTCAACCATACCGC	HGG68_RS10880	yodC	DUF2158 domain-containing protein	CDS	core
sgRNA06295	TATCCAGTGACAATCATCCG	HGG68_RS10880	yodC	DUF2158 domain-containing protein	CDS	core
sgRNA06296	GAAGGTATGATAGCTGCACC	HGG68_RS10615	ftnA	non-heme ferritin	CDS	core
sgRNA06297	CATATGCGTCATCTCTTCCT	HGG68_RS10615	ftnA	non-heme ferritin	CDS	core
sgRNA06298	AAATGTTGGGTAGTCCTGAT	HGG68_RS10615	ftnA	non-heme ferritin	CDS	core
sgRNA06299	GATTAATTGTTCGTGTTTAT	HGG68_RS10615	ftnA	non-heme ferritin	CDS	core
sgRNA06300	AGTTCGGTGGCAGATTTGAA	HGG68_RS10165	sdaA	L-serine ammonia-lyase	CDS	core
sgRNA06301	CTTCATAGGCCCTACGGTAT	HGG68_RS10165	sdaA	L-serine ammonia-lyase	CDS	core
sgRNA06302	CTGTCGATATCCACGGTGGC	HGG68_RS10165	sdaA	L-serine ammonia-lyase	CDS	core
sgRNA06303	ATGTTTACGTGTCGGCAGTC	HGG68_RS09500	sufD	Fe-S cluster assembly protein SufD	CDS	core
sgRNA06304	CTCTTCACCTGCCACGCCCT	HGG68_RS09500	sufD	Fe-S cluster assembly protein SufD	CDS	core
sgRNA06305	TTCGCCATTGAGTTGCGTAC	HGG68_RS09500	sufD	Fe-S cluster assembly protein SufD	CDS	core
sgRNA06306	CAGTTTTCATGTTTACGTGT	HGG68_RS09500	sufD	Fe-S cluster assembly protein SufD	CDS	core
sgRNA06307	GTTTAGCGACTGCTGTAACC	HGG68_RS08410	rimL	50S ribosomal protein L7/L12-serine acetyltransferase	CDS	core
sgRNA06308	TTTGAAAATCATGAACATTT	HGG68_RS08410	rimL	50S ribosomal protein L7/L12-serine acetyltransferase	CDS	core
sgRNA06309	GTATAAGTTCACATCATCAT	HGG68_RS08410	rimL	50S ribosomal protein L7/L12-serine acetyltransferase	CDS	core
sgRNA06310	TAATGCAGCCATAACCAGAT	HGG68_RS08050	pspB	envelope stress response membrane protein PspB	CDS	core
sgRNA06311	AACAGCACAAAAATGGTTAA	HGG68_RS08050	pspB	envelope stress response membrane protein PspB	CDS	core
sgRNA06312	TAAAACAAACAGCACAAAAA	HGG68_RS08050	pspB	envelope stress response membrane protein PspB	CDS	core
sgRNA06313	CAATGTGAAGATTAAGGTAA	HGG68_RS07775	yciB	septation protein A	CDS	core
sgRNA06314	TATCTTCCTGCGGCATGTGG	HGG68_RS07775	yciB	septation protein A	CDS	core
sgRNA06315	TGTGAAGATTAAGGTAAGGG	HGG68_RS07775	yciB	septation protein A	CDS	core
sgRNA06316	CGATCGAACTCATGATATTC	HGG68_RS03610	pxpC	5-oxoprolinase subunit PxpC	CDS	core
sgRNA06317	GAACACTGGACAAAATGAAT	HGG68_RS03610	pxpC	5-oxoprolinase subunit PxpC	CDS	core
sgRNA06318	AACTCATGATATTCCGGCCC	HGG68_RS03610	pxpC	5-oxoprolinase subunit PxpC	CDS	core
sgRNA06319	ATATCGTCGGTGAATTCGAT	HGG68_RS03360	miaB	tRNA (N6-isopentenyl adenosine(37)-C2)-methylthiotransferase MiaB	CDS	core
sgRNA06320	CGGTCAAACTTCTCGATTTC	HGG68_RS03360	miaB	tRNA (N6-isopentenyl adenosine(37)-C2)-methylthiotransferase MiaB	CDS	core
sgRNA06321	GGTCAAACTTCTCGATTTCC	HGG68_RS03360	miaB	tRNA (N6-isopentenyl adenosine(37)-C2)-methylthiotransferase MiaB	CDS	core
sgRNA06322	TACGCCGCGCACGTTGTAGC	HGG68_RS03180	citD	citrate lyase acyl carrier protein	CDS	core
sgRNA06323	GATATCCTGCGTATCGAGTG	HGG68_RS03180	citD	citrate lyase acyl carrier protein	CDS	core
sgRNA06324	CTCAAGGGTGCCTGCAACGG	HGG68_RS03180	citD	citrate lyase acyl carrier protein	CDS	core
sgRNA06325	GTCGCGCGCGGCTCCATATC	HGG68_RS02880	cysS	cysteine--tRNA ligase	CDS	core
sgRNA06326	TCGCGCGCGGCTCCATATCC	HGG68_RS02880	cysS	cysteine--tRNA ligase	CDS	core
sgRNA06327	TAGGCTTAAATTCCTCTTTT	HGG68_RS02880	cysS	cysteine--tRNA ligase	CDS	core
sgRNA06328	ACAGAATGCAGTCGCTCATC	HGG68_RS02415	cyoC	cytochrome o ubiquinol oxidase subunit III	CDS	core
sgRNA06329	GATGCGGGTACGGTTAGTGC	HGG68_RS02415	cyoC	cytochrome o ubiquinol oxidase subunit III	CDS	core
sgRNA06330	GGGTACGGTTAGTGCTGGTC	HGG68_RS02415	cyoC	cytochrome o ubiquinol oxidase subunit III	CDS	core
sgRNA06331	CTGACGACGCGTGCGTTCAT	HGG68_RS22420	metJ	met regulon transcriptional regulator MetJ	CDS	core
sgRNA06332	TTCGCACAGCAGCTCGCTGT	HGG68_RS22420	metJ	met regulon transcriptional regulator MetJ	CDS	core
sgRNA06333	TTCTTGCCGTGCTCAGCGTA	HGG68_RS22420	metJ	met regulon transcriptional regulator MetJ	CDS	core
sgRNA06334	TAAATAATGCTGCCGGGCAT	HGG68_RS22950	yjbG	capsule biosynthesis GfcC family protein	CDS	core
sgRNA06335	CGTCAGAGTCTGAAGAATGT	HGG68_RS22950	yjbG	capsule biosynthesis GfcC family protein	CDS	core
sgRNA06336	CCAACATAAATAATGCTGCC	HGG68_RS22950	yjbG	capsule biosynthesis GfcC family protein	CDS	core
sgRNA06337	ATTCTGTTTGCTATGGTGCT	HGG68_RS23275	gltP	glutamate/aspartate:proton symporter GltP	CDS	core
sgRNA06338	TATGGTGCTGGGCATTCTCC	HGG68_RS23275	gltP	glutamate/aspartate:proton symporter GltP	CDS	core
sgRNA06339	GATTCTGTTTGCTATGGTGC	HGG68_RS23275	gltP	glutamate/aspartate:proton symporter GltP	CDS	core
sgRNA06340	TTGGCGGCAATAATCGGTAT	HGG68_RS23410	phnJ	alpha-D-ribose 1-methylphosphonate 5-phosphate C-P-lyase PhnJ	CDS	core
sgRNA06341	TATCGGAGCAGACAAACATG	HGG68_RS23410	phnJ	alpha-D-ribose 1-methylphosphonate 5-phosphate C-P-lyase PhnJ	CDS	core
sgRNA06342	TTTATCCTGATAAACGCCGC	HGG68_RS00050	mog	molybdopterin adenylyltransferase	CDS	core
sgRNA06343	CGCATCTGTTCACCAAAGCC	HGG68_RS00050	mog	molybdopterin adenylyltransferase	CDS	core
sgRNA06344	CTGAATGCAGTACGGTACGC	HGG68_RS00050	mog	molybdopterin adenylyltransferase	CDS	core
sgRNA06345	GTTATAGAAAAACGGCGAGT	HGG68_RS17985	yraR	NAD(P)H-binding protein	CDS	core
sgRNA06346	TCAATGGATTTCCAGTTACC	HGG68_RS17985	yraR	NAD(P)H-binding protein	CDS	core
sgRNA06347	TCGCCCAACGGACGTCGCGT	HGG68_RS17985	yraR	NAD(P)H-binding protein	CDS	core
sgRNA06348	CAACAAAACACAATGTCGAT	HGG68_RS17985	yraR	NAD(P)H-binding protein	CDS	core
sgRNA06349	CGTACGGTCCGTTTGTTCTT	HGG68_RS03515	ybfE	LexA regulated protein	CDS	core
sgRNA06350	CGAACAGATCTAATGTCGTA	HGG68_RS03515	ybfE	LexA regulated protein	CDS	core
sgRNA06351	GCTTCAGTTCGACACGCTTA	HGG68_RS03515	ybfE	LexA regulated protein	CDS	core
sgRNA06352	CGCCGATGACCGCAACTTTC	HGG68_RS04725	trxB	thioredoxin-disulfide reductase	CDS	core
sgRNA06353	AATCAGCACAGGTTGCAGGT	HGG68_RS04725	trxB	thioredoxin-disulfide reductase	CDS	core
sgRNA06354	CTTCCGTGGTGGTGGTCAGT	HGG68_RS04725	trxB	thioredoxin-disulfide reductase	CDS	core
sgRNA06355	ACGGGTCATTGCCAGCCCTT	HGG68_RS08290	hslJ	heat shock protein HslJ	CDS	core
sgRNA06356	CGGGTTAGCGCACATCATAC	HGG68_RS08290	hslJ	heat shock protein HslJ	CDS	core
sgRNA06357	GTTTGCCTTCACCGCTAAAG	HGG68_RS08290	hslJ	heat shock protein HslJ	CDS	core
sgRNA06358	CGCCAGCGTTAACTGGTTCG	HGG68_RS08290	hslJ	heat shock protein HslJ	CDS	core
sgRNA06359	CTGGCCGCGATCGCGGGACT	HGG68_RS08630	narW	nitrate reductase molybdenum cofactor assembly chaperone	CDS	core
sgRNA06360	CCGCCAAGCAGGGCGAGGAT	HGG68_RS08630	narW	nitrate reductase molybdenum cofactor assembly chaperone	CDS	core
sgRNA06361	TCATTTCGCGGGTTTGTAAA	HGG68_RS09055	ynfL	LysR family transcriptional regulator	CDS	core
sgRNA06362	CGAAATATTCAGGCGGGCAG	HGG68_RS09055	ynfL	LysR family transcriptional regulator	CDS	core
sgRNA06363	GCGAAACAGCGATAACGTAT	HGG68_RS09055	ynfL	LysR family transcriptional regulator	CDS	core
sgRNA06364	CCCACCTCCTGAGTGATGAC	HGG68_RS09055	ynfL	LysR family transcriptional regulator	CDS	core
sgRNA06365	GATCGTCTTCCACCGCAAAA	HGG68_RS09230	rsxB	electron transport complex subunit RsxB	CDS	core
sgRNA06366	GATAACCGCACTGACCACAC	HGG68_RS09230	rsxB	electron transport complex subunit RsxB	CDS	core
sgRNA06367	GGTGTTCAGATCCCATTTCC	HGG68_RS09230	rsxB	electron transport complex subunit RsxB	CDS	core
sgRNA06368	GGAATTAACCGCCCACCGCC	HGG68_RS10490	flhe	flagellar protein FlhE	CDS	core
sgRNA06369	CTGCCACATCCCCTCCCCGG	HGG68_RS10490	flhe	flagellar protein FlhE	CDS	core
sgRNA06370	AAACAATAATATTGCTAATA	HGG68_RS10490	flhe	flagellar protein FlhE	CDS	core
sgRNA06371	CAAGCCAGGCTTCAATATCT	HGG68_RS11900	dcd	dCTP deaminase	CDS	core
sgRNA06372	TACGCTCCACTGGCGGACGT	HGG68_RS11900	dcd	dCTP deaminase	CDS	core
sgRNA06373	GCTCATCACGCGGTCAAGCG	HGG68_RS11900	dcd	dCTP deaminase	CDS	core
sgRNA06374	GTCGATCTGATCGTTCTGCT	HGG68_RS12330	mglB	galactose/glucose ABC transporter substrate-binding protein MglB	CDS	core
sgRNA06375	CTATCCAGCGCCTTACGAGA	HGG68_RS12330	mglB	galactose/glucose ABC transporter substrate-binding protein MglB	CDS	core
sgRNA06376	GTGGTACGTGCTTCTGCATC	HGG68_RS12330	mglB	galactose/glucose ABC transporter substrate-binding protein MglB	CDS	core
sgRNA06377	GTTATGCGGCGGTTCCTCTT	HGG68_RS13065	yfcH	TIGR01777 family oxidoreductase	CDS	core
sgRNA06378	GTCCAGCGTTTATCAGCAAT	HGG68_RS13065	yfcH	TIGR01777 family oxidoreductase	CDS	core
sgRNA06379	TAGGGCGAAACCATATTAAA	HGG68_RS13065	yfcH	TIGR01777 family oxidoreductase	CDS	core
sgRNA06380	ATTGGCAGAAGATCGTGTTT	HGG68_RS13150	yfcJ	MFS transporter	CDS	core
sgRNA06381	CAGCACCGCAGAGATCGCCC	HGG68_RS13150	yfcJ	MFS transporter	CDS	core
sgRNA06382	AGGAAAGATAAGCGAACATC	HGG68_RS13150	yfcJ	MFS transporter	CDS	core
sgRNA06383	GTCCATTTACCCACAGACAT	HGG68_RS13260	mlaA	phospholipid-binding lipoprotein MlaA	CDS	core
sgRNA06384	GTTCAGTCCGTTGCAGTTTC	HGG68_RS13260	mlaA	phospholipid-binding lipoprotein MlaA	CDS	core
sgRNA06385	GGTTCAGTCCGTTGCAGTTT	HGG68_RS13260	mlaA	phospholipid-binding lipoprotein MlaA	CDS	core
sgRNA06386	GCCAAACGGCATTATCGTAT	HGG68_RS13535	ypeB	DUF3820 family protein	CDS	core
sgRNA06387	ACAGCAGATACTCCTCCGGC	HGG68_RS13535	ypeB	DUF3820 family protein	CDS	core
sgRNA06388	AACCACAGCAGATACTCCTC	HGG68_RS13535	ypeB	DUF3820 family protein	CDS	core
sgRNA06389	AATGTTGAAGCAAGATCGGC	HGG68_RS13975	rodZ	cytoskeleton protein RodZ	CDS	core
sgRNA06390	TGAGGGTCAGACGCGCAACC	HGG68_RS13975	rodZ	cytoskeleton protein RodZ	CDS	core
sgRNA06391	CGACAGGTTTCCCTTGATAC	HGG68_RS13975	rodZ	cytoskeleton protein RodZ	CDS	core
sgRNA06392	ATCAGTACCTGGTTAATCCC	HGG68_RS14090	yphC	zinc-binding dehydrogenase	CDS	core
sgRNA06393	ATCATCGCCATCATGCCGAC	HGG68_RS14090	yphC	zinc-binding dehydrogenase	CDS	core
sgRNA06394	ATCGCCACAATCTGCCCGCA	HGG68_RS14090	yphC	zinc-binding dehydrogenase	CDS	core
sgRNA06395	ATTTCATTTTGATCAGTACC	HGG68_RS14090	yphC	zinc-binding dehydrogenase	CDS	core
sgRNA06396	ATCATGATCAGCGCGGATAC	HGG68_RS14095	yphD	ABC transporter permease	CDS	core
sgRNA06397	TTATTCAATGAGATAAAGCC	HGG68_RS14095	yphD	ABC transporter permease	CDS	core
sgRNA06398	AGCGAGACGCTCTTGCCCTG	HGG68_RS14095	yphD	ABC transporter permease	CDS	core
sgRNA06399	GCAAACCGATCTCATTAATA	HGG68_RS14095	yphD	ABC transporter permease	CDS	core
sgRNA06400	GACATAATCGATATTCGGAT	HGG68_RS14350	bamD	outer membrane protein assembly factor BamD	CDS	core
sgRNA06401	CCGAGCAACCCGCCAAAAAC	HGG68_RS14350	bamD	outer membrane protein assembly factor BamD	CDS	core
sgRNA06402	TACATGACATAATCGATATT	HGG68_RS14350	bamD	outer membrane protein assembly factor BamD	CDS	core
sgRNA06403	CAAGATAGACGCAATCGGTC	HGG68_RS15275	surE	5'/3'-nucleotidase SurE	CDS	core
sgRNA06404	CCAAGATAGACGCAATCGGT	HGG68_RS15275	surE	5'/3'-nucleotidase SurE	CDS	core
sgRNA06405	TTCGCCAGCGTTTGTATACC	HGG68_RS15275	surE	5'/3'-nucleotidase SurE	CDS	core
sgRNA06406	TTGGCAGTCGGCATACAGGT	HGG68_RS15955	ygfM	molybdopterin-dependent oxidoreductase FAD-binding subunit	CDS	core
sgRNA06407	TTCCTGCGGGAAAATGGCGT	HGG68_RS15955	ygfM	molybdopterin-dependent oxidoreductase FAD-binding subunit	CDS	core
sgRNA06408	CGGATCTTTAATGATAATTT	HGG68_RS15955	ygfM	molybdopterin-dependent oxidoreductase FAD-binding subunit	CDS	core
sgRNA06409	CTTTTCTTCGCGGGTCAGTT	HGG68_RS16350	rdgB	XTP/dITP diphosphatase	CDS	core
sgRNA06410	AATGGCGCTCTTTTCTTCGC	HGG68_RS16350	rdgB	XTP/dITP diphosphatase	CDS	core
sgRNA06411	TCGCGTTTTCGATAAAGGTC	HGG68_RS16350	rdgB	XTP/dITP diphosphatase	CDS	core
sgRNA06412	CAGAATCGCGTTTTCGATAA	HGG68_RS16350	rdgB	XTP/dITP diphosphatase	CDS	core
sgRNA06413	CAAATTGCGGAGTGGAAAGC	HGG68_RS18360	degS	outer membrane-stress sensor serine endopeptidase DegS	CDS	core
sgRNA06414	TAAGGCGACGATGATCTGAT	HGG68_RS18360	degS	outer membrane-stress sensor serine endopeptidase DegS	CDS	core
sgRNA06415	TGGTCTGCCCGAGGTTGTAC	HGG68_RS18360	degS	outer membrane-stress sensor serine endopeptidase DegS	CDS	core
sgRNA06416	CTTGCGCAGATGGATTAACG	HGG68_RS19400	glgX	glycogen debranching protein GlgX	CDS	core
sgRNA06417	CGGGTTAAAGCGATGCCCCT	HGG68_RS19400	glgX	glycogen debranching protein GlgX	CDS	core
sgRNA06418	TCGTCACCGGCCAGTAACAT	HGG68_RS19400	glgX	glycogen debranching protein GlgX	CDS	core
sgRNA06419	AGATCTTTTGCAGGTCAATC	HGG68_RS19545	panM	aspartate 1-decarboxylase autocleavage activator PanM	CDS	core
sgRNA06420	CAGGCGCTCGTTAAAACGCG	HGG68_RS19545	panM	aspartate 1-decarboxylase autocleavage activator PanM	CDS	core
sgRNA06421	TTTGCAGGTCAATCCGGTCC	HGG68_RS19545	panM	aspartate 1-decarboxylase autocleavage activator PanM	CDS	core
sgRNA06422	ACTCCGGCCAGATCTTTTGC	HGG68_RS19545	panM	aspartate 1-decarboxylase autocleavage activator PanM	CDS	core
sgRNA06423	CGATTTTTTTACCGCGGAAC	HGG68_RS19570	ftsY	signal recognition particle-docking protein FtsY	CDS	core
sgRNA06424	AACTTCTGTCTCTTTTTCCG	HGG68_RS19570	ftsY	signal recognition particle-docking protein FtsY	CDS	core
sgRNA06425	ATAAAGTCGTCCGCCTTAAA	HGG68_RS19570	ftsY	signal recognition particle-docking protein FtsY	CDS	core
sgRNA06426	AAGCCGAAGGCGGTACGATG	HGG68_RS20275	mtlD	mannitol-1-phosphate 5-dehydrogenase	CDS	core
sgRNA06427	CGGTACGATGCGGTCAACGG	HGG68_RS20275	mtlD	mannitol-1-phosphate 5-dehydrogenase	CDS	core
sgRNA06428	GTGTTCTTCTACCCACGCTT	HGG68_RS20275	mtlD	mannitol-1-phosphate 5-dehydrogenase	CDS	core
sgRNA06429	AGGCGGTACGATGCGGTCAA	HGG68_RS20275	mtlD	mannitol-1-phosphate 5-dehydrogenase	CDS	core
sgRNA06430	GACCAGAATCACGCATGTTC	HGG68_RS21520	ilvC	ketol-acid reductoisomerase	CDS	core
sgRNA06431	CGCCTTTCGGATCGTTTTCC	HGG68_RS21520	ilvC	ketol-acid reductoisomerase	CDS	core
sgRNA06432	TCGCCTTTCGGATCGTTTTC	HGG68_RS21520	ilvC	ketol-acid reductoisomerase	CDS	core
sgRNA06433	CTGATCATAGCGAATAATCC	HGG68_RS21790	bioP	biotin transporter	CDS	core
sgRNA06434	CCACATAAAGTAGCCAATCC	HGG68_RS21790	bioP	biotin transporter	CDS	core
sgRNA06435	CACGCAAAGGCGTTATGCTG	HGG68_RS21790	bioP	biotin transporter	CDS	core
sgRNA06436	ACACCACTTCCGAACAGTAC	HGG68_RS22415	yiiX	YiiX family permuted papain-like enzyme	CDS	core
sgRNA06437	GTTGCGTATCACCAGCATAC	HGG68_RS22415	yiiX	YiiX family permuted papain-like enzyme	CDS	core
sgRNA06438	GTTCTGTTGGAAGGTGTTCG	HGG68_RS22595	trmA	tRNA (uridine(54)-C5)-methyltransferase TrmA	CDS	core
sgRNA06439	CTGTTCTGTTGGAAGGTGTT	HGG68_RS22595	trmA	tRNA (uridine(54)-C5)-methyltransferase TrmA	CDS	core
sgRNA06440	TTGCAAACGTACCACTTTTT	HGG68_RS22595	trmA	tRNA (uridine(54)-C5)-methyltransferase TrmA	CDS	core
sgRNA06441	TGGAAGTAGGCTTCCAGCTC	HGG68_RS24010	orn	oligoribonuclease	CDS	core
sgRNA06442	CCAAATCAGGTTGTTTTCAT	HGG68_RS24010	orn	oligoribonuclease	CDS	core
sgRNA06443	ATCGCGCTCGGGATCCAGAC	HGG68_RS24010	orn	oligoribonuclease	CDS	core
sgRNA06444	CAATGCGTTATCTACCAGCG	HGG68_RS24110	yjfI	DUF2170 family protein	CDS	core
sgRNA06445	CCAGCGAGGTTATCTCAAGC	HGG68_RS24110	yjfI	DUF2170 family protein	CDS	core
sgRNA06446	CTTCTGATTTCTTAATAAGA	HGG68_RS24110	yjfI	DUF2170 family protein	CDS	core
sgRNA06447	AAGAAGGTATTAAATTCATC	HGG68_RS24110	yjfI	DUF2170 family protein	CDS	core
sgRNA06448	ATAATTTTTTCGCTTAATGC	HGG68_RS24125	yjfL	DUF350 domain-containing protein	CDS	core
sgRNA06449	TCCCATAAACATTCCTGCTG	HGG68_RS24125	yjfL	DUF350 domain-containing protein	CDS	core
sgRNA06450	TTGATTGCCGCACTGGATAA	HGG68_RS24125	yjfL	DUF350 domain-containing protein	CDS	core
sgRNA06451	AATAATTTTTTCGCTTAATG	HGG68_RS24125	yjfL	DUF350 domain-containing protein	CDS	core
sgRNA06452	ATAACGCGGCGCGTGCCGTT	HGG68_RS24945	holD	DNA polymerase III subunit psi	CDS	core
sgRNA06453	CTGTAACTGCCAGTCTCGTC	HGG68_RS24945	holD	DNA polymerase III subunit psi	CDS	core
sgRNA06454	CAGGGCGACGCAGCGACCAC	HGG68_RS24945	holD	DNA polymerase III subunit psi	CDS	core
sgRNA06455	GGCGAATACCGGCAACCGTT	HGG68_RS00120	ribF	bifunctional riboflavin kinase/FAD synthetase	CDS	core
sgRNA06456	TGTTAGCCCAAAAAATTCGC	HGG68_RS00120	ribF	bifunctional riboflavin kinase/FAD synthetase	CDS	core
sgRNA06457	ATCACCGTGGACTACACGCC	HGG68_RS00120	ribF	bifunctional riboflavin kinase/FAD synthetase	CDS	core
sgRNA06458	GGTGCGACGATAGATGACCC	HGG68_RS00510	lpxC	UDP-3-O-acyl-N-acetylglucosamine deacetylase	CDS	core
sgRNA06459	ATCTACCGGTGGATTCAAGT	HGG68_RS00510	lpxC	UDP-3-O-acyl-N-acetylglucosamine deacetylase	CDS	core
sgRNA06460	CATGGTATCACGCACAGATT	HGG68_RS00510	lpxC	UDP-3-O-acyl-N-acetylglucosamine deacetylase	CDS	core
sgRNA06461	GCGTCGAGGTTTTTACCGTT	HGG68_RS00640	lpdA	dihydrolipoyl dehydrogenase	CDS	core
sgRNA06462	TTCTTCTTCGCTTTCGGGTT	HGG68_RS00640	lpdA	dihydrolipoyl dehydrogenase	CDS	core
sgRNA06463	GAATTTCTTGCTGATACGCT	HGG68_RS00640	lpdA	dihydrolipoyl dehydrogenase	CDS	core
sgRNA06464	GATCACCGTCACCTGTGGAC	HGG68_RS00780	pcnB	polynucleotide adenylyltransferase PcnB	CDS	core
sgRNA06465	CGGGTAATGGTCGGGAACAG	HGG68_RS00780	pcnB	polynucleotide adenylyltransferase PcnB	CDS	core
sgRNA06466	GGCTGTTGATAGTGAAATCG	HGG68_RS00780	pcnB	polynucleotide adenylyltransferase PcnB	CDS	core
sgRNA06467	AACATCTGTAAAGTAAAGTT	HGG68_RS00935	ispU	(2E,6E)-farnesyl-diphosphate-specific ditrans,polycis-undecaprenyl-diphosphate synthase	CDS	core
sgRNA06468	TGTAAAGTAAAGTTCGGCAT	HGG68_RS00935	ispU	(2E,6E)-farnesyl-diphosphate-specific ditrans,polycis-undecaprenyl-diphosphate synthase	CDS	core
sgRNA06469	AAAGTCTTGTTCATCGAAAT	HGG68_RS00935	ispU	(2E,6E)-farnesyl-diphosphate-specific ditrans,polycis-undecaprenyl-diphosphate synthase	CDS	core
sgRNA06470	AAAATAGCGCCGTAACCCCC	HGG68_RS01145	rnhA	ribonuclease HI	CDS	core
sgRNA06471	CGCCTCCAGCGCGACAATAG	HGG68_RS01145	rnhA	ribonuclease HI	CDS	core
sgRNA06472	CAACTCCATACGGTTGTTGG	HGG68_RS01145	rnhA	ribonuclease HI	CDS	core
sgRNA06473	GCGCCGTAACCCCCAGGTCC	HGG68_RS01145	rnhA	ribonuclease HI	CDS	core
sgRNA06474	CATCGGCTGATGCATACTGC	HGG68_RS01925	betI	transcriptional regulator BetI	CDS	core
sgRNA06475	AACCGCGTCACGCAGCTGAC	HGG68_RS01925	betI	transcriptional regulator BetI	CDS	core
sgRNA06476	CGTAGAAACGCCTGCACGGC	HGG68_RS01925	betI	transcriptional regulator BetI	CDS	core
sgRNA06477	CGTCGATCAGTTGTCTGCGC	HGG68_RS01925	betI	transcriptional regulator BetI	CDS	core
sgRNA06478	TATAAATATTTGCCGTGCCG	HGG68_RS02000	yahO	DUF1471 family periplasmic protein YahO	CDS	core
sgRNA06479	CACATCAGCCCCTTTTTCAT	HGG68_RS02000	yahO	DUF1471 family periplasmic protein YahO	CDS	core
sgRNA06480	CATATACCAGCCATAGGCAG	HGG68_RS07925	lapB	lipopolysaccharide assembly protein LapB	CDS	core
sgRNA06481	TTATGGAACACACGCATGGT	HGG68_RS07925	lapB	lipopolysaccharide assembly protein LapB	CDS	core
sgRNA06482	AGGCCATCAAGACCGCGAAT	HGG68_RS07925	lapB	lipopolysaccharide assembly protein LapB	CDS	core
sgRNA06483	CTGCTTCAGATGCGCGCTGC	HGG68_RS05230	ymdF	general stress protein	CDS	core
sgRNA06484	TGCCAGTAAGTCAACGAACC	HGG68_RS07490	pth	aminoacyl-tRNA hydrolase	CDS	core
sgRNA06485	TAAATGTAGTCGGGACTAAC	HGG68_RS07490	pth	aminoacyl-tRNA hydrolase	CDS	core
sgRNA06486	AGGCAGATCCAGTTCGTCGT	HGG68_RS07490	pth	aminoacyl-tRNA hydrolase	CDS	core
sgRNA06487	TGTTGCCAGCGAAGAGGTAC	HGG68_RS06135	flgK	flagellar hook-associated protein FlgK	CDS	core
sgRNA06488	CAGAATGCCGCCCAGCGACC	HGG68_RS06135	flgK	flagellar hook-associated protein FlgK	CDS	core
sgRNA06489	CTCCTCATCGAGATTGACAC	HGG68_RS06135	flgK	flagellar hook-associated protein FlgK	CDS	core
sgRNA06490	CCACGCGAGCCAAAAATGCA	HGG68_RS06010	yceJ	cytochrome b	CDS	core
sgRNA06491	AACGCTGATCGGTTTACCAT	HGG68_RS06010	yceJ	cytochrome b	CDS	core
sgRNA06492	GAGCCAAAAATGCAGGGCAC	HGG68_RS06010	yceJ	cytochrome b	CDS	core
sgRNA06493	GATTGAGTAAGAGTGACTTC	HGG68_RS05945	csgC	curli assembly protein CsgC	CDS	core
sgRNA06494	CTCAACTTCGTCAAAGCAAT	HGG68_RS05945	csgC	curli assembly protein CsgC	CDS	core
sgRNA06495	CCCTTGCTGGGTCGTATTAA	HGG68_RS05945	csgC	curli assembly protein CsgC	CDS	core
sgRNA06496	AAGAGTGACTTCAGGAATAA	HGG68_RS05945	csgC	curli assembly protein CsgC	CDS	core
sgRNA06497	CATTTTTAAGCTTGCTACGC	HGG68_RS05280		hypothetical protein	CDS	core
sgRNA06498	GCACTCTCTCACATTTTTTG	HGG68_RS05280		hypothetical protein	CDS	core
sgRNA06499	CAGCGACACTATTTTTCATC	HGG68_RS05280		hypothetical protein	CDS	core
sgRNA06500	GCGTGAGAGGATGCGCTTAC	HGG68_RS05025	sulA	cell division inhibitor SulA	CDS	core
sgRNA06501	TGACCGAGTTGCTGTAACAA	HGG68_RS05025	sulA	cell division inhibitor SulA	CDS	core
sgRNA06502	ATCTGCATTACTTTCGTTAA	HGG68_RS05025	sulA	cell division inhibitor SulA	CDS	core
sgRNA06503	CAGTAGAAGTTGCGTCATCA	HGG68_RS05025	sulA	cell division inhibitor SulA	CDS	core
sgRNA06504	TATGTAAATCCAGTTGGTTC	HGG68_RS04935	ssuB	aliphatic sulfonates ABC transporter ATP-binding protein	CDS	core
sgRNA06505	ACCGCCACAAACTGACCTGC	HGG68_RS04935	ssuB	aliphatic sulfonates ABC transporter ATP-binding protein	CDS	core
sgRNA06506	CATCGCGCCACTGGCCTTTA	HGG68_RS04935	ssuB	aliphatic sulfonates ABC transporter ATP-binding protein	CDS	core
sgRNA06507	TTATCAATCACCGATTTCCA	HGG68_RS04935	ssuB	aliphatic sulfonates ABC transporter ATP-binding protein	CDS	core
sgRNA06508	TTATCCGCCAGACGTCCAAT	HGG68_RS04775	ycaD	MFS transporter	CDS	core
sgRNA06509	CAAATAGATAAACGATACGC	HGG68_RS04775	ycaD	MFS transporter	CDS	core
sgRNA06510	TGTTCCTGGGCGAGCCAAAG	HGG68_RS04775	ycaD	MFS transporter	CDS	core
sgRNA06511	CCAGACAGCAAAAGCATGAC	HGG68_RS04775	ycaD	MFS transporter	CDS	core
sgRNA06512	CTTTCGGTGCTACAACGACC	HGG68_RS03845	modA	molybdate ABC transporter substrate-binding protein	CDS	core
sgRNA06513	TGCCCTTCCACAACAGCAAC	HGG68_RS03845	modA	molybdate ABC transporter substrate-binding protein	CDS	core
sgRNA06514	ATAATCCATCCATTTCTGAT	HGG68_RS03845	modA	molybdate ABC transporter substrate-binding protein	CDS	core
sgRNA06515	CATTGCGTTAGTCAGTGATG	HGG68_RS03845	modA	molybdate ABC transporter substrate-binding protein	CDS	core
sgRNA06516	CGCCAGCAGGGTGAACACTT	HGG68_RS03650	sdhD	succinate dehydrogenase membrane anchor subunit	CDS	core
sgRNA06517	CACCTGCCACATGCCGATCC	HGG68_RS03650	sdhD	succinate dehydrogenase membrane anchor subunit	CDS	core
sgRNA06518	GTAGAGCGTCAGGACGATAG	HGG68_RS03650	sdhD	succinate dehydrogenase membrane anchor subunit	CDS	core
sgRNA06519	AATCACCGGGAAACGTGAGT	HGG68_RS03345	corC	CNNM family magnesium/cobalt transport protein CorC	CDS	core
sgRNA06520	GCGTTTCAGGGTAATCATCT	HGG68_RS03345	corC	CNNM family magnesium/cobalt transport protein CorC	CDS	core
sgRNA06521	CTTTGTCTTCGCTAATCACC	HGG68_RS03345	corC	CNNM family magnesium/cobalt transport protein CorC	CDS	core
sgRNA06522	CGGGATAAGGGCCATCTTAT	HGG68_RS03230	lipA	lipoyl synthase	CDS	core
sgRNA06523	GTTGAACCGGCAGGTGATGG	HGG68_RS03230	lipA	lipoyl synthase	CDS	core
sgRNA06524	GCATTGCGGCTTTGATGCCC	HGG68_RS03230	lipA	lipoyl synthase	CDS	core
sgRNA06525	CGCTGCCAGCGGGCAATTTT	HGG68_RS02605	priC	primosomal replication protein N''	CDS	core
sgRNA06526	TGCCAGCGGGCAATTTTCGG	HGG68_RS02605	priC	primosomal replication protein N''	CDS	core
sgRNA06527	AATACGTTTACGCTGCCAGC	HGG68_RS02605	priC	primosomal replication protein N''	CDS	core
sgRNA06528	GAATACGTTTACGCTGCCAG	HGG68_RS02605	priC	primosomal replication protein N''	CDS	core
sgRNA06529	AAACGCATTGTCGGCTTTAT	HGG68_RS02525	amtB	ammonium transporter AmtB	CDS	core
sgRNA06530	GGTGCAGCCATTACCAGTCC	HGG68_RS02525	amtB	ammonium transporter AmtB	CDS	core
sgRNA06531	GCCCACCAGACCGGCGATTG	HGG68_RS02525	amtB	ammonium transporter AmtB	CDS	core
sgRNA06532	AAATCAACACAGCTGAGAAG	HGG68_RS02525	amtB	ammonium transporter AmtB	CDS	core
sgRNA06533	CGAGTCTGGTTTAGGATGAT	HGG68_RS02210	yaiA	YaiA family protein	CDS	core
sgRNA06534	CGAGGATAAGGCGGTTTCGT	HGG68_RS02210	yaiA	YaiA family protein	CDS	core
sgRNA06535	ATCGGCTCTGAGTTGGTACC	HGG68_RS02210	yaiA	YaiA family protein	CDS	core
sgRNA06536	TCAGCCAGCCCCATAATATA	HGG68_RS02135	iprA	hydrogen peroxide resistance inhibitor IprA	CDS	core
sgRNA06537	CCTTCTGATATTAATTTGTA	HGG68_RS02135	iprA	hydrogen peroxide resistance inhibitor IprA	CDS	core
sgRNA06538	AGCTTACCAAATTCCTGAAG	HGG68_RS02135	iprA	hydrogen peroxide resistance inhibitor IprA	CDS	core
sgRNA06539	TTCCAGAATTCTATTTTGCC	HGG68_RS02135	iprA	hydrogen peroxide resistance inhibitor IprA	CDS	core
sgRNA06540	CTTTTTCACAGGCAGGCGTC	HGG68_RS01950	yahD	ankyrin repeat domain-containing protein	CDS	core
sgRNA06541	GCTCTTTTACAATACTTAAA	HGG68_RS01950	yahD	ankyrin repeat domain-containing protein	CDS	core
sgRNA06542	ACTTAAATGGCCTTTTTCAC	HGG68_RS01950	yahD	ankyrin repeat domain-containing protein	CDS	core
sgRNA06543	GGATGAAGCATTATATTTTC	HGG68_RS01855	rclB	reactive chlorine resistance periplasmic protein RclB	CDS	core
sgRNA06544	TTTATACAATACTGCTGTTG	HGG68_RS01855	rclB	reactive chlorine resistance periplasmic protein RclB	CDS	core
sgRNA06545	TATTTTATCATCTGCATTGG	HGG68_RS01855	rclB	reactive chlorine resistance periplasmic protein RclB	CDS	core
sgRNA06546	AATTATTTTATCATCTGCAT	HGG68_RS01855	rclB	reactive chlorine resistance periplasmic protein RclB	CDS	core
sgRNA06547	TACTGATAGCCATCGAGCTT	HGG68_RS00695	yadG	ABC transporter ATP-binding protein	CDS	core
sgRNA06548	ACCAAATACGCTGACCCGCC	HGG68_RS00695	yadG	ABC transporter ATP-binding protein	CDS	core
sgRNA06549	ACGCACGGGCAATCATTAAA	HGG68_RS00695	yadG	ABC transporter ATP-binding protein	CDS	core
sgRNA06550	AATGTGATAAGCCGGAGAGG	HGG68_RS00360	thiB	thiamine ABC transporter substrate binding subunit	CDS	core
sgRNA06551	GCTGTGCACAGCAACAGCAG	HGG68_RS00360	thiB	thiamine ABC transporter substrate binding subunit	CDS	core
sgRNA06552	AGGAATTTTTGCGCCAGCTC	HGG68_RS00360	thiB	thiamine ABC transporter substrate binding subunit	CDS	core
sgRNA06553	TCTTCGAGAATGTGATAAGC	HGG68_RS00360	thiB	thiamine ABC transporter substrate binding subunit	CDS	core
sgRNA06554	CATGTTGCTATGCAGATCAG	HGG68_RS24305	cpdB	2',3'-cyclic-nucleotide 2'-phosphodiesterase	CDS	core
sgRNA06555	GACCGTCGCTGCATTCACAC	HGG68_RS24305	cpdB	2',3'-cyclic-nucleotide 2'-phosphodiesterase	CDS	core
sgRNA06556	CTGGCGTGTGGCATCGTGAT	HGG68_RS24305	cpdB	2',3'-cyclic-nucleotide 2'-phosphodiesterase	CDS	core
sgRNA06557	GGCGATAAGTACCAAATCTT	HGG68_RS22920	rluF	23S rRNA pseudouridine(2604) synthase RluF	CDS	core
sgRNA06558	TTTAAACGGACTGATGAGTC	HGG68_RS22920	rluF	23S rRNA pseudouridine(2604) synthase RluF	CDS	core
sgRNA06559	GTTATCGCGCTCGCCATCTT	HGG68_RS22920	rluF	23S rRNA pseudouridine(2604) synthase RluF	CDS	core
sgRNA06560	TCCTGCCAGGACTGGGTTTT	HGG68_RS22840	aceB	malate synthase A	CDS	core
sgRNA06561	TCTTCCATCAGGCCATAAAT	HGG68_RS22840	aceB	malate synthase A	CDS	core
sgRNA06562	GGCCGCTTCCTGCCAGGACT	HGG68_RS22840	aceB	malate synthase A	CDS	core
sgRNA06563	CCTGGCTTGATATTGAGATC	HGG68_RS22050	yihF	YdgA family protein	CDS	core
sgRNA06564	AATCGCAATGTCGCTTCCAC	HGG68_RS22050	yihF	YdgA family protein	CDS	core
sgRNA06565	GCCTGGCTTGATATTGAGAT	HGG68_RS22050	yihF	YdgA family protein	CDS	core
sgRNA06566	TCAGCCCATTTGGCATACAC	HGG68_RS21295	pstS	phosphate ABC transporter substrate-binding protein PstS	CDS	core
sgRNA06567	CGCCAATCACGGTCGGGAAC	HGG68_RS21295	pstS	phosphate ABC transporter substrate-binding protein PstS	CDS	core
sgRNA06568	CTGGTAAGTGTCAGCCCATT	HGG68_RS21295	pstS	phosphate ABC transporter substrate-binding protein PstS	CDS	core
sgRNA06569	CCATGATTTGTCGCATCGTT	HGG68_RS20970	nlpA	lipoprotein NlpA	CDS	core
sgRNA06570	TTCTGCCGCTTTAGCGACTT	HGG68_RS20970	nlpA	lipoprotein NlpA	CDS	core
sgRNA06571	GTTCAAGAAAGGGTCGATGC	HGG68_RS20970	nlpA	lipoprotein NlpA	CDS	core
sgRNA06572	CTGATTATCTTGTTCAAGAA	HGG68_RS20970	nlpA	lipoprotein NlpA	CDS	core
sgRNA06573	ACCCGTTGTGCTTTCTGCAC	HGG68_RS20105	ysaB	YsaB family lipoprotein	CDS	core
sgRNA06574	GACGTCGATTTTTTGCTCGC	HGG68_RS20105	ysaB	YsaB family lipoprotein	CDS	core
sgRNA06575	TACCCGTTGTGCTTTCTGCA	HGG68_RS20105	ysaB	YsaB family lipoprotein	CDS	core
sgRNA06576	TCCATATTCAACGAACGCAG	HGG68_RS20105	ysaB	YsaB family lipoprotein	CDS	core
sgRNA06577	TACACCATATAACAGACGCT	HGG68_RS19560	ftsX	permease-like cell division protein FtsX	CDS	core
sgRNA06578	ACGTTGGTTTTGCGATTTAC	HGG68_RS19560	ftsX	permease-like cell division protein FtsX	CDS	core
sgRNA06579	CCACCGCCACTGCCGGAAGC	HGG68_RS19560	ftsX	permease-like cell division protein FtsX	CDS	core
sgRNA06580	GTGGCGTAAATGTTGTACCG	HGG68_RS19560	ftsX	permease-like cell division protein FtsX	CDS	core
sgRNA06581	GCAAACAGCGAAACCATATC	HGG68_RS18565	yhdX	amino acid ABC transporter permease	CDS	core
sgRNA06582	GTGAGCCTTTAACGGTTGAG	HGG68_RS18565	yhdX	amino acid ABC transporter permease	CDS	core
sgRNA06583	GACGATGTTGAGATACTGGC	HGG68_RS18565	yhdX	amino acid ABC transporter permease	CDS	core
sgRNA06584	GCAGCGGTCAGCCTGCGCTT	HGG68_RS18290	gltD	glutamate synthase subunit GltD	CDS	core
sgRNA06585	TTGGCCTGGCCTTCGGAAAA	HGG68_RS18290	gltD	glutamate synthase subunit GltD	CDS	core
sgRNA06586	TTCATCACGACGATAGGCAC	HGG68_RS18290	gltD	glutamate synthase subunit GltD	CDS	core
sgRNA06587	ATCCCATAAAAAGAGATTTT	HGG68_RS18265	mtgA	monofunctional biosynthetic peptidoglycan transglycosylase	CDS	core
sgRNA06588	AAACACACCGTCGCCAAATT	HGG68_RS18265	mtgA	monofunctional biosynthetic peptidoglycan transglycosylase	CDS	core
sgRNA06589	ATCACCGCCAGTCCCATCCA	HGG68_RS18265	mtgA	monofunctional biosynthetic peptidoglycan transglycosylase	CDS	core
sgRNA06590	GGTTTTTCCGGGCGCGGCTG	HGG68_RS17220	exbD	TonB system transport protein ExbD	CDS	core
sgRNA06591	ACCAACATCACGTCGATAAA	HGG68_RS17220	exbD	TonB system transport protein ExbD	CDS	core
sgRNA06592	ATCATTGTTTCATCGGTGAC	HGG68_RS17220	exbD	TonB system transport protein ExbD	CDS	core
sgRNA06593	TGTTTTAAAGGAGGAAGTAT	HGG68_RS17180	hybB	Ni/Fe-hydrogenase cytochrome b subunit	CDS	core
sgRNA06594	AACGGTCCAAAAATCATGAC	HGG68_RS17180	hybB	Ni/Fe-hydrogenase cytochrome b subunit	CDS	core
sgRNA06595	AGAAATCAACAGTTCTTCCC	HGG68_RS17180	hybB	Ni/Fe-hydrogenase cytochrome b subunit	CDS	core
sgRNA06596	GCTTCTGCGATGGCGCTCGC	HGG68_RS16335	yggS	pyridoxal phosphate homeostasis protein	CDS	core
sgRNA06597	GGCTTTTATTAGACTGCAAC	HGG68_RS16335	yggS	pyridoxal phosphate homeostasis protein	CDS	core
sgRNA06598	GAGAGAGCGTGTCGATATGC	HGG68_RS16335	yggS	pyridoxal phosphate homeostasis protein	CDS	core
sgRNA06599	TAATGGTGAAAACCATCCAT	HGG68_RS16220		nucleoside/nucleotide kinase family protein	CDS	core
sgRNA06600	GTCTCTGGTGCGCCTTTGAA	HGG68_RS16220		nucleoside/nucleotide kinase family protein	CDS	core
sgRNA06601	TGTCTCTGGTGCGCCTTTGA	HGG68_RS16220		nucleoside/nucleotide kinase family protein	CDS	core
sgRNA06602	CATCCAGCCAGCTATTGTAA	HGG68_RS16220		nucleoside/nucleotide kinase family protein	CDS	core
sgRNA06603	TAAGCAATCAGCGCCGCTTT	HGG68_RS15580	tcdA	tRNA cyclic N6-threonylcarbamoyladenosine(37) synthase TcdA	CDS	core
sgRNA06604	CACGGCACTCCGGGTTAATC	HGG68_RS15580	tcdA	tRNA cyclic N6-threonylcarbamoyladenosine(37) synthase TcdA	CDS	core
sgRNA06605	TCGGTAACCTGAATCTGCGT	HGG68_RS15580	tcdA	tRNA cyclic N6-threonylcarbamoyladenosine(37) synthase TcdA	CDS	core
sgRNA06606	CTGAATCGTTTTCGCCAGAT	HGG68_RS15580	tcdA	tRNA cyclic N6-threonylcarbamoyladenosine(37) synthase TcdA	CDS	core
sgRNA06607	CTGGCTGCGATGGACGTTTC	HGG68_RS15570	csdA	cysteine desulfurase CsdA	CDS	core
sgRNA06608	TAATTCCAGCGCGCGGTCAA	HGG68_RS15570	csdA	cysteine desulfurase CsdA	CDS	core
sgRNA06609	CACGGCTTCAGGTTTAAGCG	HGG68_RS15570	csdA	cysteine desulfurase CsdA	CDS	core
sgRNA06610	TCAAACTTCAAAACCGATCC	HGG68_RS15055	srlB	PTS glucitol/sorbitol transporter subunit IIA	CDS	core
sgRNA06611	CACGAAAGGTGATGAGCATC	HGG68_RS15055	srlB	PTS glucitol/sorbitol transporter subunit IIA	CDS	core
sgRNA06612	CGATCCCGGCGCGATATCGT	HGG68_RS15055	srlB	PTS glucitol/sorbitol transporter subunit IIA	CDS	core
sgRNA06613	GACAAATCCGCGTTCAAACC	HGG68_RS15035	pncC	nicotinamide-nucleotide amidase	CDS	core
sgRNA06614	CCTGACGACGCACCGCATCA	HGG68_RS15035	pncC	nicotinamide-nucleotide amidase	CDS	core
sgRNA06615	TTCTCTTCACTGCCGCCATC	HGG68_RS15035	pncC	nicotinamide-nucleotide amidase	CDS	core
sgRNA06616	GCAAACCAGACGGTGCCGAC	HGG68_RS15035	pncC	nicotinamide-nucleotide amidase	CDS	core
sgRNA06617	TGAATAATCCGGGAACATTT	HGG68_RS14345	rluD	23S rRNA pseudouridine(1911/1915/1917) synthase RluD	CDS	core
sgRNA06618	TCGACTAAACGCGTCTGAGC	HGG68_RS14345	rluD	23S rRNA pseudouridine(1911/1915/1917) synthase RluD	CDS	core
sgRNA06619	TAAACCGGATCGCCCACCAG	HGG68_RS14345	rluD	23S rRNA pseudouridine(1911/1915/1917) synthase RluD	CDS	core
sgRNA06620	AAAACGATAGTCGATGTTAT	HGG68_RS13785	yffB	ArsC family reductase	CDS	core
sgRNA06621	CCCAGCAGCATAGGCTTACC	HGG68_RS13785	yffB	ArsC family reductase	CDS	core
sgRNA06622	ATGGAAAAATTGCTGATAAC	HGG68_RS13785	yffB	ArsC family reductase	CDS	core
sgRNA06623	GTTTACGCCAGGTTGTACCA	HGG68_RS13785	yffB	ArsC family reductase	CDS	core
sgRNA06624	AGCCAGAAATTATCGTGATC	HGG68_RS13635	yfeZ	DUF2919 domain-containing protein	CDS	core
sgRNA06625	TCACCGTTCAGCCACAGCCA	HGG68_RS13635	yfeZ	DUF2919 domain-containing protein	CDS	core
sgRNA06626	GGCAATGACAAACAGCACCC	HGG68_RS13635	yfeZ	DUF2919 domain-containing protein	CDS	core
sgRNA06627	CAGCCAGAAATTATCGTGAT	HGG68_RS13635	yfeZ	DUF2919 domain-containing protein	CDS	core
sgRNA06628	AGCCTGCGAGATTTCACCAC	HGG68_RS13425	glk	glucokinase	CDS	core
sgRNA06629	TCTTTTGGCTTGAGATTTTC	HGG68_RS13425	glk	glucokinase	CDS	core
sgRNA06630	AAACGCGAATGACCGCTTCG	HGG68_RS13425	glk	glucokinase	CDS	core
sgRNA06631	AACAGCATGATTACGATAAT	HGG68_RS13340	yfdV	transporter YfdV	CDS	core
sgRNA06632	TCGCAATCAGATTAAAGGTT	HGG68_RS13340	yfdV	transporter YfdV	CDS	core
sgRNA06633	TTCAGCAAATACAGACCAAT	HGG68_RS13340	yfdV	transporter YfdV	CDS	core
sgRNA06634	CCATCTGGCGAAACGGCGAC	HGG68_RS12630	alkB	DNA oxidative demethylase AlkB	CDS	core
sgRNA06635	TACCTGCCTGACGGAATGTC	HGG68_RS12630	alkB	DNA oxidative demethylase AlkB	CDS	core
sgRNA06636	GACGGAATGTCAGGTTGTAG	HGG68_RS12630	alkB	DNA oxidative demethylase AlkB	CDS	core
sgRNA06637	TCAACGCTATGCGGGATCAT	HGG68_RS12585	napB	nitrate reductase cytochrome c-type subunit	CDS	core
sgRNA06638	GTAAAGGTATTCCCCACGAT	HGG68_RS12585	napB	nitrate reductase cytochrome c-type subunit	CDS	core
sgRNA06639	ACGCTATGCGGGATCATTGG	HGG68_RS12585	napB	nitrate reductase cytochrome c-type subunit	CDS	core
sgRNA06640	GTGACCAACTTCCAGCGTGT	HGG68_RS12090	thiD	bifunctional hydroxymethylpyrimidine kinase/phosphomethylpyrimidine kinase	CDS	core
sgRNA06641	AACTTCCAGCGTGTCGGCCT	HGG68_RS12090	thiD	bifunctional hydroxymethylpyrimidine kinase/phosphomethylpyrimidine kinase	CDS	core
sgRNA06642	AGCTGGGCGGCGACAAAATC	HGG68_RS12090	thiD	bifunctional hydroxymethylpyrimidine kinase/phosphomethylpyrimidine kinase	CDS	core
sgRNA06643	TGCCGAGAAGGTTTTAAGAT	HGG68_RS12090	thiD	bifunctional hydroxymethylpyrimidine kinase/phosphomethylpyrimidine kinase	CDS	core
sgRNA06644	ATCTCCGTCGGAACGTCCGC	HGG68_RS10120	fadD	long-chain-fatty-acid--CoA ligase FadD	CDS	core
sgRNA06645	GATAAACAGCAGGCAGTTAA	HGG68_RS10120	fadD	long-chain-fatty-acid--CoA ligase FadD	CDS	core
sgRNA06646	ATTTTTCCGACGTTAGATTT	HGG68_RS10120	fadD	long-chain-fatty-acid--CoA ligase FadD	CDS	core
sgRNA06647	GCGTTTTATAAAGCTTCATC	HGG68_RS09765	celF	6-phospho-beta-glucosidase	CDS	core
sgRNA06648	CAGCAGCTCAGCATCGCGAT	HGG68_RS09765	celF	6-phospho-beta-glucosidase	CDS	core
sgRNA06649	ACCAGCCATAATTCGCTGAC	HGG68_RS09765	celF	6-phospho-beta-glucosidase	CDS	core
sgRNA06650	CAGCAGAAGAGAGAGTAAGC	HGG68_RS09520	ydiH	YdiH family protein	CDS	core
sgRNA06651	AATTCAATGGCCAGTTGGGT	HGG68_RS09520	ydiH	YdiH family protein	CDS	core
sgRNA06652	CTTTACCGATCACCATCACC	HGG68_RS09280	pdxH	pyridoxamine 5'-phosphate oxidase	CDS	core
sgRNA06653	GGTACAAAAAGCGGTCATGC	HGG68_RS09280	pdxH	pyridoxamine 5'-phosphate oxidase	CDS	core
sgRNA06654	TTTACTTTCAAGGATACCGC	HGG68_RS09280	pdxH	pyridoxamine 5'-phosphate oxidase	CDS	core
sgRNA06655	TAACAACGACGAGGCAAGAA	HGG68_RS08930	ydeE	efflux MFS transporter YdeE	CDS	core
sgRNA06656	CGACGAGGCAAGAAGGGCGC	HGG68_RS08930	ydeE	efflux MFS transporter YdeE	CDS	core
sgRNA06657	GTACTGGCGACTCAAGTAAA	HGG68_RS08930	ydeE	efflux MFS transporter YdeE	CDS	core
sgRNA06658	GTTTTTTGTTGCCAGGTGAA	HGG68_RS08840		GGDEF domain-containing protein	CDS	core
sgRNA06659	CGTGGCAATACCGAGACGTG	HGG68_RS08840		GGDEF domain-containing protein	CDS	core
sgRNA06660	AATGTCAGCCAGGAAGTGAA	HGG68_RS08535	ansP	L-asparagine permease	CDS	core
sgRNA06661	CAGGAAGTGAAGGGCGCGCC	HGG68_RS08535	ansP	L-asparagine permease	CDS	core
sgRNA06662	CTCATTTTCGCCATAAAACT	HGG68_RS08535	ansP	L-asparagine permease	CDS	core
sgRNA06663	CCCGTTGCGGGAGTCTCTTC	HGG68_RS09390	ydhB	LysR family transcriptional regulator	CDS	core
sgRNA06664	CACGGTTTGGCGAAATGTGT	HGG68_RS09390	ydhB	LysR family transcriptional regulator	CDS	core
sgRNA06665	GTTGCCGATGATTCCCAGTC	HGG68_RS09390	ydhB	LysR family transcriptional regulator	CDS	core
sgRNA06666	GTGTTCTGGAAAGTACCGAT	HGG68_RS09340	nemA	N-ethylmaleimide reductase	CDS	core
sgRNA06667	GCAAGCGGGCGACCAGATCC	HGG68_RS09340	nemA	N-ethylmaleimide reductase	CDS	core
sgRNA06668	CGATAATCGGACCGTGGAAA	HGG68_RS09340	nemA	N-ethylmaleimide reductase	CDS	core
sgRNA06669	ATTTGGCGCGACATTTTCAC	HGG68_RS03795	ybgS	YbgS-like family protein	CDS	core
sgRNA06670	GGCAGCCAGTGCGGCACCGC	HGG68_RS03795	ybgS	YbgS-like family protein	CDS	core
sgRNA06671	CTGCGTGGTACCGTCGGTTT	HGG68_RS03795	ybgS	YbgS-like family protein	CDS	core
sgRNA06672	GCTGGGAGTTGGTGCTGGAT	HGG68_RS02985	nfsB	oxygen-insensitive NAD(P)H nitroreductase	CDS	core
sgRNA06673	CATCATCATGCAGATCTTTA	HGG68_RS02985	nfsB	oxygen-insensitive NAD(P)H nitroreductase	CDS	core
sgRNA06674	TCGCTTCCGGCGTGGCAAAG	HGG68_RS02985	nfsB	oxygen-insensitive NAD(P)H nitroreductase	CDS	core
sgRNA06675	GCGGCGTCAAAACCTTCGAT	HGG68_RS02985	nfsB	oxygen-insensitive NAD(P)H nitroreductase	CDS	core
sgRNA06676	ACTGAGCGGATCGAGATTAC	HGG68_RS04005	clsB	cardiolipin synthase ClsB	CDS	core
sgRNA06677	GCCGGGGAAGAAGTAGGCGT	HGG68_RS04005	clsB	cardiolipin synthase ClsB	CDS	core
sgRNA06678	ATGCATCCGGCGAAACACAT	HGG68_RS04005	clsB	cardiolipin synthase ClsB	CDS	core
sgRNA06679	GTCATAATCAAAATAATTTT	HGG68_RS04220	gsiD	glutathione ABC transporter permease GsiD	CDS	core
sgRNA06680	CGATCGCCAGTAAAATACCC	HGG68_RS04220	gsiD	glutathione ABC transporter permease GsiD	CDS	core
sgRNA06681	GCGATCGCCAGTAAAATACC	HGG68_RS04220	gsiD	glutathione ABC transporter permease GsiD	CDS	core
sgRNA06682	GTCAGGTTTGACCAGTGGCA	HGG68_RS04220	gsiD	glutathione ABC transporter permease GsiD	CDS	core
sgRNA06683	TGCCACAATCAGCGAGGCAA	HGG68_RS04590	artM	arginine ABC transporter permease ArtM	CDS	core
sgRNA06684	ATCTTTTTTGCTCATTCCCA	HGG68_RS04590	artM	arginine ABC transporter permease ArtM	CDS	core
sgRNA06685	TTCACTGTGAGCATCAAGGC	HGG68_RS04720	cydD	cysteine/glutathione ABC transporter permease/ATP-binding protein CydD	CDS	core
sgRNA06686	TGAGCATCAAGGCTGGCAGC	HGG68_RS04720	cydD	cysteine/glutathione ABC transporter permease/ATP-binding protein CydD	CDS	core
sgRNA06687	GCTTTGCTGTTTTAACCAGC	HGG68_RS04720	cydD	cysteine/glutathione ABC transporter permease/ATP-binding protein CydD	CDS	core
sgRNA06688	CGTTAAAATGCCTGCAATAT	HGG68_RS05060	yccU	CoA-binding protein	CDS	core
sgRNA06689	AGATCGCACAGTGCCGTTTC	HGG68_RS07345	ycgM	fumarylacetoacetate hydrolase family protein	CDS	core
sgRNA06690	GAACTGAACCGAAATCGGAT	HGG68_RS07345	ycgM	fumarylacetoacetate hydrolase family protein	CDS	core
sgRNA06691	AAATCGGATGGGATCGCCAA	HGG68_RS07345	ycgM	fumarylacetoacetate hydrolase family protein	CDS	core
sgRNA06692	CCATTGGCATTGGTATCGGC	HGG68_RS07770	yciA	acyl-CoA thioester hydrolase YciA	CDS	core
sgRNA06693	ACCACATCGCCGACCGCAAC	HGG68_RS07770	yciA	acyl-CoA thioester hydrolase YciA	CDS	core
sgRNA06694	ACCACCAAAGATGTCACCAT	HGG68_RS07770	yciA	acyl-CoA thioester hydrolase YciA	CDS	core
sgRNA06695	TGCCAGCGTGCTGGAACCGT	HGG68_RS09155	ydgA	YdgA family protein	CDS	core
sgRNA06696	AACTCAGTTGCCATATCCAC	HGG68_RS09155	ydgA	YdgA family protein	CDS	core
sgRNA06697	TTGCTGGCTAAACTGATGCC	HGG68_RS09155	ydgA	YdgA family protein	CDS	core
sgRNA06698	GCAACATCAAGACTGTTCAT	HGG68_RS09645	btuD	vitamin B12 ABC transporter ATP-binding protein BtuD	CDS	core
sgRNA06699	TGCGACATCATTCAGTAGTT	HGG68_RS09645	btuD	vitamin B12 ABC transporter ATP-binding protein BtuD	CDS	core
sgRNA06700	CAGACCGGCATTGCAAACGG	HGG68_RS09645	btuD	vitamin B12 ABC transporter ATP-binding protein BtuD	CDS	core
sgRNA06701	TCCCTTACCGCTGGTCATTC	HGG68_RS09645	btuD	vitamin B12 ABC transporter ATP-binding protein BtuD	CDS	core
sgRNA06702	CTACCAGCAGAGCTGGGACC	HGG68_RS12645	ompC	porin OmpC	CDS	core
sgRNA06703	CGCCTGCTACCAGCAGAGCT	HGG68_RS12645	ompC	porin OmpC	CDS	core
sgRNA06704	CAGCAGAGCTGGGACCAGGA	HGG68_RS12645	ompC	porin OmpC	CDS	core
sgRNA06705	TAGGCTGCATTGGCTGACCT	HGG68_RS14445	recN	DNA repair protein RecN	CDS	core
sgRNA06706	ATAGGCTGCATTGGCTGACC	HGG68_RS14445	recN	DNA repair protein RecN	CDS	core
sgRNA06707	ATTCGTTAAGTTCTTTTAAT	HGG68_RS14445	recN	DNA repair protein RecN	CDS	core
sgRNA06708	CCGACAGCCAGCACCTGGCC	HGG68_RS17155	hybG	hydrogenase maturation factor HybG	CDS	core
sgRNA06709	AGGGTTACCTTCACAAATCA	HGG68_RS17155	hybG	hydrogenase maturation factor HybG	CDS	core
sgRNA06710	CTTCACCGACAGCCAGCACC	HGG68_RS17155	hybG	hydrogenase maturation factor HybG	CDS	core
sgRNA06711	CAGGGTTACCTTCACAAATC	HGG68_RS17155	hybG	hydrogenase maturation factor HybG	CDS	core
sgRNA06712	ATGCTCGTTGTCGATGGTGT	HGG68_RS17705	alx	TerC family membrane protein Alx	CDS	core
sgRNA06713	ATCATGCCGATAATTCACCC	HGG68_RS17705	alx	TerC family membrane protein Alx	CDS	core
sgRNA06714	GTGGTCACGGCGAAGATAGC	HGG68_RS17705	alx	TerC family membrane protein Alx	CDS	core
sgRNA06715	CGCCAGTAATGAATAGTTAT	HGG68_RS18110	folP	dihydropteroate synthase	CDS	core
sgRNA06716	ATTTTTACCGAAACCGAATC	HGG68_RS18110	folP	dihydropteroate synthase	CDS	core
sgRNA06717	TTTTACCGAAACCGAATCCG	HGG68_RS18110	folP	dihydropteroate synthase	CDS	core
sgRNA06718	ACGAGGAAACCGGATAATAC	HGG68_RS19840	hdeD	acid-resistance protein HdeD	CDS	core
sgRNA06719	CCGGCCAGAAATTATGACTG	HGG68_RS19840	hdeD	acid-resistance protein HdeD	CDS	core
sgRNA06720	GGCGACTGCGACGAGGAAAC	HGG68_RS19840	hdeD	acid-resistance protein HdeD	CDS	core
sgRNA06721	CAATCGCGCGGTATGAACCT	HGG68_RS21935	ubiB	ubiquinone biosynthesis regulatory protein kinase UbiB	CDS	core
sgRNA06722	AATCAATGCCGATATATTTC	HGG68_RS21935	ubiB	ubiquinone biosynthesis regulatory protein kinase UbiB	CDS	core
sgRNA06723	GCGATAGAAGCAGAAGCCAG	HGG68_RS21935	ubiB	ubiquinone biosynthesis regulatory protein kinase UbiB	CDS	core
sgRNA06724	AATTTATAGAAGTACGGAAC	HGG68_RS07715	oppA	oligopeptide ABC transporter substrate-binding protein OppA	CDS	core
sgRNA06725	GTAAGCCTTCAAACAGGTCT	HGG68_RS07715	oppA	oligopeptide ABC transporter substrate-binding protein OppA	CDS	core
sgRNA06726	GATCAACGTGAACTTCGTCC	HGG68_RS07715	oppA	oligopeptide ABC transporter substrate-binding protein OppA	CDS	core
sgRNA06727	CGCTTCGCGGATAATCTGAT	HGG68_RS08320	pdxI	pyridoxine 4-dehydrogenase	CDS	core
sgRNA06728	GCCATAACCAAGACGGTTAA	HGG68_RS08320	pdxI	pyridoxine 4-dehydrogenase	CDS	core
sgRNA06729	GTGCGGACCATAAAAGTCGC	HGG68_RS08320	pdxI	pyridoxine 4-dehydrogenase	CDS	core
sgRNA06730	ATAATCTGATTGGTGACGTG	HGG68_RS08320	pdxI	pyridoxine 4-dehydrogenase	CDS	core
sgRNA06731	CAGCATAGTGCCGGAAGGGC	HGG68_RS08860	yneJ	LysR family transcriptional regulator	CDS	core
sgRNA06732	GTGGCGACGATACGAACAAT	HGG68_RS08860	yneJ	LysR family transcriptional regulator	CDS	core
sgRNA06733	GACGATACGAACAATTGGCG	HGG68_RS08860	yneJ	LysR family transcriptional regulator	CDS	core
sgRNA06734	CTTTCATGTACAGCAGGATC	HGG68_RS09360	grxD	monothiol glutaredoxin 4	CDS	core
sgRNA06735	GGATCGGGTTTTCAGCAATC	HGG68_RS09360	grxD	monothiol glutaredoxin 4	CDS	core
sgRNA06736	AAACCGCAGCTCGGCAGTTT	HGG68_RS09360	grxD	monothiol glutaredoxin 4	CDS	core
sgRNA06737	GGTTGCATGGACTTATGGTC	HGG68_RS09930	ydjA	NAD(P)H nitroreductase	CDS	core
sgRNA06738	ATGATGAGCGGTGCGCGGAA	HGG68_RS09930	ydjA	NAD(P)H nitroreductase	CDS	core
sgRNA06739	TTTTGCAGTTGTTCACCCGT	HGG68_RS09930	ydjA	NAD(P)H nitroreductase	CDS	core
sgRNA06740	AACGCAGTCGCCCTCTCGCC	HGG68_RS10420	ruvC	crossover junction endodeoxyribonuclease RuvC	CDS	core
sgRNA06741	TGCGGACCATATGCTGCACC	HGG68_RS10420	ruvC	crossover junction endodeoxyribonuclease RuvC	CDS	core
sgRNA06742	CGGGCAGTTTCAGCAAGGTG	HGG68_RS10420	ruvC	crossover junction endodeoxyribonuclease RuvC	CDS	core
sgRNA06743	GGCGTCGAGATCGCCTTCAT	HGG68_RS10800	fliH	flagellar assembly protein FliH	CDS	core
sgRNA06744	TGCTGCATCCGGGCATGAAT	HGG68_RS10800	fliH	flagellar assembly protein FliH	CDS	core
sgRNA06745	GTCGAGATCGCCTTCATCGG	HGG68_RS10800	fliH	flagellar assembly protein FliH	CDS	core
sgRNA06746	TTCTTCTGGCGCTTCGGTTT	HGG68_RS11190	amn	AMP nucleosidase	CDS	core
sgRNA06747	CAATCATCAACCAGACATCC	HGG68_RS11190	amn	AMP nucleosidase	CDS	core
sgRNA06748	CCAATCATCAACCAGACATC	HGG68_RS11190	amn	AMP nucleosidase	CDS	core
sgRNA06749	TATGGTGCCAACGAAACCAC	HGG68_RS11210	cbl	HTH-type transcriptional regulator Cbl	CDS	core
sgRNA06750	ATGACCAGTAATGCTTTGCC	HGG68_RS11210	cbl	HTH-type transcriptional regulator Cbl	CDS	core
sgRNA06751	ACGGGAAGGCGACGAGCTGC	HGG68_RS11210	cbl	HTH-type transcriptional regulator Cbl	CDS	core
sgRNA06752	CAGACGTATCGTTGGTAAAC	HGG68_RS11210	cbl	HTH-type transcriptional regulator Cbl	CDS	core
sgRNA06753	TGCGGTAATGGCGGTATACC	HGG68_RS11625	yeeA	FUSC family protein	CDS	core
sgRNA06754	GGTATACCCGGATTTCAAAC	HGG68_RS11625	yeeA	FUSC family protein	CDS	core
sgRNA06755	AGCCACACATAACCATAGAT	HGG68_RS11625	yeeA	FUSC family protein	CDS	core
sgRNA06756	CCAGTTCAACAATGTTTTTC	HGG68_RS12060	fbaB	class I fructose-bisphosphate aldolase	CDS	core
sgRNA06757	ACGGTGCTGTAAAAGGTTGT	HGG68_RS12060	fbaB	class I fructose-bisphosphate aldolase	CDS	core
sgRNA06758	TTTTCGGGTCAAAGTAGAGC	HGG68_RS12060	fbaB	class I fructose-bisphosphate aldolase	CDS	core
sgRNA06759	GATTGCCGGGAACTTGTTAG	HGG68_RS12505	rplY	50S ribosomal protein L25	CDS	core
sgRNA06760	TGCCACCGTAGATGATTGCC	HGG68_RS12505	rplY	50S ribosomal protein L25	CDS	core
sgRNA06761	TTGCCACCGTAGATGATTGC	HGG68_RS12505	rplY	50S ribosomal protein L25	CDS	core
sgRNA06762	CCGAGGCTTAAGGTAAAGCC	HGG68_RS13600	cysT	sulfate/thiosulfate ABC transporter permease CysT	CDS	core
sgRNA06763	TGCATCACCAGCGCGGAGAG	HGG68_RS13600	cysT	sulfate/thiosulfate ABC transporter permease CysT	CDS	core
sgRNA06764	CAGGCACACAAACAGCAGAC	HGG68_RS13600	cysT	sulfate/thiosulfate ABC transporter permease CysT	CDS	core
sgRNA06765	CAAACAGCAGACTGGTGCCG	HGG68_RS13600	cysT	sulfate/thiosulfate ABC transporter permease CysT	CDS	core
sgRNA06766	CCCGGTTTCACGCCGTAGGT	HGG68_RS13615	murQ	N-acetylmuramic acid 6-phosphate etherase	CDS	core
sgRNA06767	TATCTTCATCGTTGATAATC	HGG68_RS13615	murQ	N-acetylmuramic acid 6-phosphate etherase	CDS	core
sgRNA06768	AAATGGCAGGCACAGGTCAC	HGG68_RS13650	hemF	oxygen-dependent coproporphyrinogen oxidase	CDS	core
sgRNA06769	CGATGAGCGGTGGCGGAAGC	HGG68_RS13650	hemF	oxygen-dependent coproporphyrinogen oxidase	CDS	core
sgRNA06770	CATCGCCTCGAAACTGCGCC	HGG68_RS13650	hemF	oxygen-dependent coproporphyrinogen oxidase	CDS	core
sgRNA06771	CCAGTGGCGGCATTGACATC	HGG68_RS13650	hemF	oxygen-dependent coproporphyrinogen oxidase	CDS	core
sgRNA06772	CGGATCGCCAAGCGTGATCC	HGG68_RS13665	eutL	ethanolamine utilization microcompartment protein EutL	CDS	core
sgRNA06773	GGTTGATGAGAGATAAGAAC	HGG68_RS13665	eutL	ethanolamine utilization microcompartment protein EutL	CDS	core
sgRNA06774	TGCATCGGTAAAGGCGTTAC	HGG68_RS13665	eutL	ethanolamine utilization microcompartment protein EutL	CDS	core
sgRNA06775	GCACGCACTTCCGCCGGGTT	HGG68_RS13665	eutL	ethanolamine utilization microcompartment protein EutL	CDS	core
sgRNA06776	GCAAATCCACTGATGCATAT	HGG68_RS14015	iscX	Fe-S cluster assembly protein IscX	CDS	core
sgRNA06777	TCGGTGAATCGAACCGTTTT	HGG68_RS14015	iscX	Fe-S cluster assembly protein IscX	CDS	core
sgRNA06778	ACAGTGCTTCGCCAATTTCG	HGG68_RS14015	iscX	Fe-S cluster assembly protein IscX	CDS	core
sgRNA06779	CCATATATGGCGATAGTGAT	HGG68_RS15215	pphB	protein-serine/threonine phosphatase	CDS	core
sgRNA06780	AAAAGAGAGTTGATGTAAGC	HGG68_RS15215	pphB	protein-serine/threonine phosphatase	CDS	core
sgRNA06781	GATTTCTGCACACGATCAAC	HGG68_RS15215	pphB	protein-serine/threonine phosphatase	CDS	core
sgRNA06782	AAAAAGAGAGTTGATGTAAG	HGG68_RS15215	pphB	protein-serine/threonine phosphatase	CDS	core
sgRNA06783	AAACTGCGCGTGCATATCCC	HGG68_RS15485	syd	SecY-interacting protein	CDS	core
sgRNA06784	TGTTCCCCGGTAAACGGCTG	HGG68_RS15485	syd	SecY-interacting protein	CDS	core
sgRNA06785	CGGCTGGGGTTGCCAGTATA	HGG68_RS15485	syd	SecY-interacting protein	CDS	core
sgRNA06786	CAGAAACGCCATCTCTTTAT	HGG68_RS15510	xni	flap endonuclease Xni	CDS	core
sgRNA06787	CAGCGTGGCGGCTAAGTCAT	HGG68_RS15510	xni	flap endonuclease Xni	CDS	core
sgRNA06788	GGTCGACCCGCTTTGTAATC	HGG68_RS15510	xni	flap endonuclease Xni	CDS	core
sgRNA06789	TCGTGACCTGCGGAAATCAC	HGG68_RS15535	fucK	L-fuculokinase	CDS	core
sgRNA06790	ATCCAGCATCTGGCTGGTTC	HGG68_RS15535	fucK	L-fuculokinase	CDS	core
sgRNA06791	GGCATTAGGCGTTGAGGCGC	HGG68_RS15535	fucK	L-fuculokinase	CDS	core
sgRNA06792	CAAAACACGACCCGTAACCC	HGG68_RS17605	mug	G/U mismatch-specific DNA glycosylase	CDS	core
sgRNA06793	CGACTTAAACCGCTGGGATT	HGG68_RS17605	mug	G/U mismatch-specific DNA glycosylase	CDS	core
sgRNA06794	GAAACGCGACTTAAACCGCT	HGG68_RS17605	mug	G/U mismatch-specific DNA glycosylase	CDS	core
sgRNA06795	ATGCCCGGTAAATAGCGCAT	HGG68_RS17650	ebgC	beta-galactosidase subunit beta	CDS	core
sgRNA06796	CAATGAGTCACCGATGGAGT	HGG68_RS17650	ebgC	beta-galactosidase subunit beta	CDS	core
sgRNA06797	CCGATGGAGTGGGCGACGCC	HGG68_RS17650	ebgC	beta-galactosidase subunit beta	CDS	core
sgRNA06798	CAATTTTTTGCTGCCCTTGC	HGG68_RS17650	ebgC	beta-galactosidase subunit beta	CDS	core
sgRNA06799	CGGGTAAAGTAGCGATTACC	HGG68_RS17695	ygjQ	vancomycin high temperature exclusion protein	CDS	core
sgRNA06800	GGACAGCCATGCTCACTAAA	HGG68_RS17695	ygjQ	vancomycin high temperature exclusion protein	CDS	core
sgRNA06801	TGATACGCGCTTCACGAACC	HGG68_RS18115	ftsH	ATP-dependent zinc metalloprotease FtsH	CDS	core
sgRNA06802	CAATGACCAGCCAGAGTATT	HGG68_RS18115	ftsH	ATP-dependent zinc metalloprotease FtsH	CDS	core
sgRNA06803	CCGAGTTTCTGGAAGCGGCT	HGG68_RS18115	ftsH	ATP-dependent zinc metalloprotease FtsH	CDS	core
sgRNA06804	GTCGACACAGATACCAAAAT	HGG68_RS19455		GNAT family N-acetyltransferase	CDS	core
sgRNA06805	CGGCAACATGACTGCGGCGT	HGG68_RS19455		GNAT family N-acetyltransferase	CDS	core
sgRNA06806	CAAAATCGGCAACATGACTG	HGG68_RS19455		GNAT family N-acetyltransferase	CDS	core
sgRNA06807	GTTGCACGTCAATGGTGAGA	HGG68_RS19455		GNAT family N-acetyltransferase	CDS	core
sgRNA06808	GTAACCAGCCATCAACCCAT	HGG68_RS20135	xylF	D-xylose ABC transporter substrate-binding protein	CDS	core
sgRNA06809	TTGTTTTTATTCACATCGAT	HGG68_RS20135	xylF	D-xylose ABC transporter substrate-binding protein	CDS	core
sgRNA06810	CTTTTTGCCAGCGTTCAAGA	HGG68_RS20135	xylF	D-xylose ABC transporter substrate-binding protein	CDS	core
sgRNA06811	GGAGAAACGCGGCGTTACAG	HGG68_RS20330	gpsA	NAD(P)H-dependent glycerol-3-phosphate dehydrogenase	CDS	core
sgRNA06812	CTTTCAAGATGGAGCGTATC	HGG68_RS20330	gpsA	NAD(P)H-dependent glycerol-3-phosphate dehydrogenase	CDS	core
sgRNA06813	TAATACTTGATAAATTTCCT	HGG68_RS20330	gpsA	NAD(P)H-dependent glycerol-3-phosphate dehydrogenase	CDS	core
sgRNA06814	ATCCAGGCGATACTCAGTAT	HGG68_RS20345	yibN	rhodanese-like domain-containing protein	CDS	core
sgRNA06815	CTCAAGCTCACCAACATTGT	HGG68_RS20345	yibN	rhodanese-like domain-containing protein	CDS	core
sgRNA06816	CGCCACCAGTAACGCGATCC	HGG68_RS20345	yibN	rhodanese-like domain-containing protein	CDS	core
sgRNA06817	AATTCTCGCCAGTGTTCTTC	HGG68_RS20390	rfaC	lipopolysaccharide heptosyltransferase RfaC	CDS	core
sgRNA06818	GGTCCATAAACCGTGATATT	HGG68_RS20390	rfaC	lipopolysaccharide heptosyltransferase RfaC	CDS	core
sgRNA06819	TGCTGGGCATCAGTGAGTGC	HGG68_RS20390	rfaC	lipopolysaccharide heptosyltransferase RfaC	CDS	core
sgRNA06820	CACAGGAATAACTCGCTCAA	HGG68_RS20390	rfaC	lipopolysaccharide heptosyltransferase RfaC	CDS	core
sgRNA06821	CATCTGTTCAAGGGTAAAAC	HGG68_RS20995	adeD	adenine deaminase	CDS	core
sgRNA06822	AACCTGCGGATGGTCCCGCC	HGG68_RS20995	adeD	adenine deaminase	CDS	core
sgRNA06823	TCATGCTGGATTCAATATGC	HGG68_RS20995	adeD	adenine deaminase	CDS	core
sgRNA06824	GCCAGACCCGGCAAGCCTAC	HGG68_RS22590	yijD	YijD family membrane protein	CDS	core
sgRNA06825	AAGAAGTTAGAGCCGATATC	HGG68_RS22590	yijD	YijD family membrane protein	CDS	core
sgRNA06826	GATTAAGATAACGTTGATGC	HGG68_RS22590	yijD	YijD family membrane protein	CDS	core
sgRNA06827	ATAATCGGGAATACAGAAAA	HGG68_RS22590	yijD	YijD family membrane protein	CDS	core
sgRNA06828	TCAATCAAATCCTCACGACC	HGG68_RS23515	melA	alpha-galactosidase	CDS	core
sgRNA06829	GCGCCGATAAATGTAATTTT	HGG68_RS23515	melA	alpha-galactosidase	CDS	core
sgRNA06830	GTGACGGTTTAATATCAATC	HGG68_RS23515	melA	alpha-galactosidase	CDS	core
sgRNA06831	GCGGTAAAGTGCAGGAGTCT	HGG68_RS25085	robA	MDR efflux pump AcrAB transcriptional activator RobA	CDS	core
sgRNA06832	CCAGAATCGGACGCGCAGTC	HGG68_RS25085	robA	MDR efflux pump AcrAB transcriptional activator RobA	CDS	core
sgRNA06833	ATGTCTGTTGAGAGTCGAAG	HGG68_RS25085	robA	MDR efflux pump AcrAB transcriptional activator RobA	CDS	core
sgRNA06834	CATTTTGCGGGTGCAGGGAA	HGG68_RS00310	araD	L-ribulose-5-phosphate 4-epimerase	CDS	core
sgRNA06835	GGTTTCTACGATGACGTTAC	HGG68_RS00310	araD	L-ribulose-5-phosphate 4-epimerase	CDS	core
sgRNA06836	TGCTGCATATCCGGTAACTG	HGG68_RS00310	araD	L-ribulose-5-phosphate 4-epimerase	CDS	core
sgRNA06837	TTTCGCCACATCACCGTAAG	HGG68_RS02540		MGMT family protein	CDS	core
sgRNA06838	CGATTAACCACCCGGTGCCA	HGG68_RS02540		MGMT family protein	CDS	core
sgRNA06839	GGAGGTTGATCGCCGAGGTT	HGG68_RS02575	tomB	Hha toxicity modulator TomB	CDS	core
sgRNA06840	CTGTGCGATATCATGTCTTT	HGG68_RS02575	tomB	Hha toxicity modulator TomB	CDS	core
sgRNA06841	CAACTGGAGGTTGATCGCCG	HGG68_RS02575	tomB	Hha toxicity modulator TomB	CDS	core
sgRNA06842	CTGCCTGCGGAATGGTACGC	HGG68_RS02640	adk	adenylate kinase	CDS	core
sgRNA06843	ATATCGCCAGTGGAGATTTG	HGG68_RS02640	adk	adenylate kinase	CDS	core
sgRNA06844	TTGGAGTAGTAGCCGATCAG	HGG68_RS02640	adk	adenylate kinase	CDS	core
sgRNA06845	TACGCGGGAAGCCGTCCAAC	HGG68_RS02640	adk	adenylate kinase	CDS	core
sgRNA06846	ACAAACGTCATTAAGGAGCC	HGG68_RS02820	allE	(S)-ureidoglycine aminohydrolase	CDS	core
sgRNA06847	TATTTCCAGAGATCACATAC	HGG68_RS02820	allE	(S)-ureidoglycine aminohydrolase	CDS	core
sgRNA06848	TAAAAAGATTTGGCTGTCTT	HGG68_RS02820	allE	(S)-ureidoglycine aminohydrolase	CDS	core
sgRNA06849	TTTTTGCTGGCGATCCGAAA	HGG68_RS03830	modF	molybdate ABC transporter ATP-binding protein ModF	CDS	core
sgRNA06850	TGGAAAGGTATTTAAAGCGT	HGG68_RS03830	modF	molybdate ABC transporter ATP-binding protein ModF	CDS	core
sgRNA06851	ACTGCTGCACCAGTTTTTGC	HGG68_RS03830	modF	molybdate ABC transporter ATP-binding protein ModF	CDS	core
sgRNA06852	CTGGATGGTCGAGGTTTGTC	HGG68_RS05920	csgF	curli production assembly/transport protein CsgF	CDS	core
sgRNA06853	TATTTTGTAAACCCGAAACC	HGG68_RS05920	csgF	curli production assembly/transport protein CsgF	CDS	core
sgRNA06854	CACCATGCGGCCCGGTTTAC	HGG68_RS05920	csgF	curli production assembly/transport protein CsgF	CDS	core
sgRNA06855	CATAGCGACGCATAACTGTC	HGG68_RS06790	purB	adenylosuccinate lyase	CDS	core
sgRNA06856	ATCAAGGTAACCGATTGCGT	HGG68_RS06790	purB	adenylosuccinate lyase	CDS	core
sgRNA06857	TCACGCTGCCAGCGGGAAAC	HGG68_RS06790	purB	adenylosuccinate lyase	CDS	core
sgRNA06858	GTAGCGAAACTGCACAAATC	HGG68_RS00040	yaaJ	sodium:alanine symporter family protein	CDS	core
sgRNA06859	GAAAACCGTTAGTAATCGCC	HGG68_RS00040	yaaJ	sodium:alanine symporter family protein	CDS	core
sgRNA06860	ATAAGCTGAATACCTTCCAG	HGG68_RS00040	yaaJ	sodium:alanine symporter family protein	CDS	core
sgRNA06861	TATCCTGATAAAAACCATTC	HGG68_RS00540	zapD	cell division protein ZapD	CDS	core
sgRNA06862	TGGATGTTCAAAAAGGACCT	HGG68_RS00540	zapD	cell division protein ZapD	CDS	core
sgRNA06863	CATTCAGGCTGGTTTGTTTA	HGG68_RS00540	zapD	cell division protein ZapD	CDS	core
sgRNA06864	GACATAGTGGCGTACCTTAC	HGG68_RS00575	nadC	carboxylating nicotinate-nucleotide diphosphorylase	CDS	core
sgRNA06865	CTTGCCGTTGGTGCGTTTGA	HGG68_RS00575	nadC	carboxylating nicotinate-nucleotide diphosphorylase	CDS	core
sgRNA06866	TTCCAGCAGCTCGTCACGTC	HGG68_RS00575	nadC	carboxylating nicotinate-nucleotide diphosphorylase	CDS	core
sgRNA06867	TGCTGAGAGCGTAAGCTTTC	HGG68_RS02615	apt	adenine phosphoribosyltransferase	CDS	core
sgRNA06868	GGAAAAGAATGCCGGGTTTT	HGG68_RS02615	apt	adenine phosphoribosyltransferase	CDS	core
sgRNA06869	AGTTTGCCCGGTTTACGGAC	HGG68_RS02615	apt	adenine phosphoribosyltransferase	CDS	core
sgRNA06870	TTCGATGTGATTGGGGTTAC	HGG68_RS03170	citF	citrate lyase subunit alpha	CDS	core
sgRNA06871	AATCACATCCGCAGCGCTAC	HGG68_RS03170	citF	citrate lyase subunit alpha	CDS	core
sgRNA06872	CAGCACGTTAACGTTGAACT	HGG68_RS03170	citF	citrate lyase subunit alpha	CDS	core
sgRNA06873	GTGGCCGTTATCACCAGTAG	HGG68_RS04020	ybhR	ABC transporter permease	CDS	core
sgRNA06874	GACGATCTGTTGCAGGTAGT	HGG68_RS04020	ybhR	ABC transporter permease	CDS	core
sgRNA06875	CACAATGGTGGCCTGGAAGG	HGG68_RS04020	ybhR	ABC transporter permease	CDS	core
sgRNA06876	CTGGCTTCGTCGGAGGAGAT	HGG68_RS08155	mpaA	murein tripeptide amidase MpaA	CDS	core
sgRNA06877	ATGCGCCGCGTTCGGCGCGT	HGG68_RS08155	mpaA	murein tripeptide amidase MpaA	CDS	core
sgRNA06878	GGCAAAGCTGCCAAAAGATG	HGG68_RS09370	sodB	superoxide dismutase [Fe]	CDS	core
sgRNA06879	GGAGTCGCATCGGTGGTCAG	HGG68_RS09370	sodB	superoxide dismutase [Fe]	CDS	core
sgRNA06880	CAGTGATTTACCTTCAAACG	HGG68_RS09370	sodB	superoxide dismutase [Fe]	CDS	core
sgRNA06881	CAGACATCAACGGTCAGCAG	HGG68_RS09370	sodB	superoxide dismutase [Fe]	CDS	core
sgRNA06882	TAAACGCAGCACTGAGTACA	HGG68_RS09895	ynjH	YnjH family protein	CDS	core
sgRNA06883	GGTACGTTTACCTCCACGTC	HGG68_RS09895	ynjH	YnjH family protein	CDS	core
sgRNA06884	TAATGGAAATGCTAATACTA	HGG68_RS09895	ynjH	YnjH family protein	CDS	core
sgRNA06885	CCGCCTGAACTGAACACTTC	HGG68_RS09895	ynjH	YnjH family protein	CDS	core
sgRNA06886	ATCCGCAACCAGCGCATCTC	HGG68_RS13950	der	ribosome biogenesis GTPase Der	CDS	core
sgRNA06887	AATCCGCAACCAGCGCATCT	HGG68_RS13950	der	ribosome biogenesis GTPase Der	CDS	core
sgRNA06888	TTGTTTGCCACCAGGAAGGT	HGG68_RS13950	der	ribosome biogenesis GTPase Der	CDS	core
sgRNA06889	TTACCGAGCAGCACGCCGAG	HGG68_RS14845	yqaE	YqaE/Pmp3 family membrane protein	CDS	core
sgRNA06890	AGAACGCGTGAATCAAACCG	HGG68_RS14845	yqaE	YqaE/Pmp3 family membrane protein	CDS	core
sgRNA06891	GCCGAGCGGCGGCAGAATGA	HGG68_RS14845	yqaE	YqaE/Pmp3 family membrane protein	CDS	core
sgRNA06892	CCGAGCAGCACGCCGAGCGG	HGG68_RS14845	yqaE	YqaE/Pmp3 family membrane protein	CDS	core
sgRNA06893	TTCGTCGCACAGCAAACGGC	HGG68_RS15355	ygcO	ferredoxin family protein	CDS	core
sgRNA06894	AACGGCAGGTGCCACACTCC	HGG68_RS15355	ygcO	ferredoxin family protein	CDS	core
sgRNA06895	TAGGTGATGCCGAATCCGGA	HGG68_RS15355	ygcO	ferredoxin family protein	CDS	core
sgRNA06896	GTGATGCCGAATCCGGAAGG	HGG68_RS15355	ygcO	ferredoxin family protein	CDS	core
sgRNA06897	GTTAAGTTCATTGTCGTGTT	HGG68_RS18135	dacB	serine-type D-Ala-D-Ala carboxypeptidase	CDS	core
sgRNA06898	ACGGCAAAAGCCAACGGGAG	HGG68_RS18135	dacB	serine-type D-Ala-D-Ala carboxypeptidase	CDS	core
sgRNA06899	GAAACAGTTGCGGTCAACTA	HGG68_RS18135	dacB	serine-type D-Ala-D-Ala carboxypeptidase	CDS	core
sgRNA06900	ATCACCGTCGTGGGTGATAT	HGG68_RS18695	rpoA	DNA-directed RNA polymerase subunit alpha	CDS	core
sgRNA06901	CATGCCCAGAGACAGTCCAC	HGG68_RS18695	rpoA	DNA-directed RNA polymerase subunit alpha	CDS	core
sgRNA06902	ATCTTCCTGAACGCCTTCTT	HGG68_RS18695	rpoA	DNA-directed RNA polymerase subunit alpha	CDS	core
sgRNA06903	CAATGTTATAGAGACTGATC	HGG68_RS19130	dam	adenine-specific DNA-methyltransferase	CDS	core
sgRNA06904	TTCGCGGGTGAAACGACTCC	HGG68_RS19130	dam	adenine-specific DNA-methyltransferase	CDS	core
sgRNA06905	GGTGTTGAGAAACACCGACC	HGG68_RS19130	dam	adenine-specific DNA-methyltransferase	CDS	core
sgRNA06906	TTTCGTCGCTGCTCATCTCC	HGG68_RS20360	yibQ	divergent polysaccharide deacetylase family protein	CDS	core
sgRNA06907	AGTAAACGATCAGCGTGCTC	HGG68_RS20360	yibQ	divergent polysaccharide deacetylase family protein	CDS	core
sgRNA06908	GCACCTGGTTTTCGTTGTGC	HGG68_RS20360	yibQ	divergent polysaccharide deacetylase family protein	CDS	core
sgRNA06909	ACTATTCGAACCGAGATCAA	HGG68_RS21535	gppA	guanosine-5'-triphosphate,3'-diphosphate diphosphatase	CDS	core
sgRNA06910	GATCAATATCGATCATAAAG	HGG68_RS21535	gppA	guanosine-5'-triphosphate,3'-diphosphate diphosphatase	CDS	core
sgRNA06911	GCCGTGATACCGTAATTCAT	HGG68_RS21535	gppA	guanosine-5'-triphosphate,3'-diphosphate diphosphatase	CDS	core
sgRNA06912	CAGGTAAGTGTAGTAATGAC	HGG68_RS13105	cvpA	colicin V production protein	CDS	core
sgRNA06913	CACGAACAAAGCCGCGGATC	HGG68_RS13105	cvpA	colicin V production protein	CDS	core
sgRNA06914	GTCTTCGCTTTTCGACACCC	HGG68_RS13105	cvpA	colicin V production protein	CDS	core
sgRNA06915	TAAATAACCAGATTGGAAAC	HGG68_RS13075	hisM	ABC transporter permease	CDS	core
sgRNA06916	GATGATTAAATAGAGCACCG	HGG68_RS13075	hisM	ABC transporter permease	CDS	core
sgRNA06917	ACCAGCAACTGAACATACAG	HGG68_RS13075	hisM	ABC transporter permease	CDS	core
sgRNA06918	TCTGGCGTATACACCACGAT	HGG68_RS12615	eco	serine protease inhibitor ecotin	CDS	core
sgRNA06919	GATTAACAGTTCTACTTTCA	HGG68_RS12615	eco	serine protease inhibitor ecotin	CDS	core
sgRNA06920	AAACAATACTGCAGGTAGAA	HGG68_RS12615	eco	serine protease inhibitor ecotin	CDS	core
sgRNA06921	GCAGCTAATGCAGAACTCTT	HGG68_RS12580	napC	cytochrome c-type protein NapC	CDS	core
sgRNA06922	CGATGAGCTTCAAATTTCTG	HGG68_RS12580	napC	cytochrome c-type protein NapC	CDS	core
sgRNA06923	TCGTGCGGAACGTGACAATC	HGG68_RS12580	napC	cytochrome c-type protein NapC	CDS	core
sgRNA06924	TAGTAACTGTGATCATATCC	HGG68_RS12350	yeiG	S-formylglutathione hydrolase	CDS	core
sgRNA06925	GGCTGAATACGCAGCGTCAT	HGG68_RS12350	yeiG	S-formylglutathione hydrolase	CDS	core
sgRNA06926	TCGCCGCGCGGGCTGGTGTC	HGG68_RS12350	yeiG	S-formylglutathione hydrolase	CDS	core
sgRNA06927	CTGGCACCGAGGAACGATTT	HGG68_RS11920	yegD	molecular chaperone	CDS	core
sgRNA06928	CTGCTGCGGTTTTAAGCCGC	HGG68_RS11920	yegD	molecular chaperone	CDS	core
sgRNA06929	TGCGTTTCATCGTCGTCTGC	HGG68_RS11920	yegD	molecular chaperone	CDS	core
sgRNA06930	CGGCAGGGCGATGCCTTTTT	HGG68_RS11920	yegD	molecular chaperone	CDS	core
sgRNA06931	CAGCTCGGCGGCAGGACGAT	HGG68_RS10550	motA	flagellar motor stator protein MotA	CDS	core
sgRNA06932	CAGATCCATATACATTGCTT	HGG68_RS10550	motA	flagellar motor stator protein MotA	CDS	core
sgRNA06933	AAACTGTACCGAGAACAACC	HGG68_RS10550	motA	flagellar motor stator protein MotA	CDS	core
sgRNA06934	AAATCCAGGGCTTCCGGCAC	HGG68_RS10500	flhB	flagellar type III secretion system protein FlhB	CDS	core
sgRNA06935	GGGTTGAGTTTGGAAAACTT	HGG68_RS10500	flhB	flagellar type III secretion system protein FlhB	CDS	core
sgRNA06936	GCACCTTTAGCGACCACTTT	HGG68_RS10500	flhB	flagellar type III secretion system protein FlhB	CDS	core
sgRNA06937	TTTAATCACTGCGCTCACTT	HGG68_RS10380	mepM	murein DD-endopeptidase MepM	CDS	core
sgRNA06938	AGCTCAATGGTTTTGACAAT	HGG68_RS10380	mepM	murein DD-endopeptidase MepM	CDS	core
sgRNA06939	AATGGTTTTGACAATTGGCG	HGG68_RS10380	mepM	murein DD-endopeptidase MepM	CDS	core
sgRNA06940	AGAGTGACTGACCAAAATAC	HGG68_RS10135	yoaA	ATP-dependent DNA helicase	CDS	core
sgRNA06941	AAATACTGGCTGGCAATGTC	HGG68_RS10135	yoaA	ATP-dependent DNA helicase	CDS	core
sgRNA06942	CGATGGTGATGTCTTTTGCC	HGG68_RS10135	yoaA	ATP-dependent DNA helicase	CDS	core
sgRNA06943	GACGTTTCATCTGGTCACGC	HGG68_RS09810	spy	ATP-independent periplasmic protein-refolding chaperone Spy	CDS	core
sgRNA06944	CCAGCGGCGGACGTTTCATC	HGG68_RS09810	spy	ATP-independent periplasmic protein-refolding chaperone Spy	CDS	core
sgRNA06945	GCTGTTTCTGCGCGTCGGTC	HGG68_RS09810	spy	ATP-independent periplasmic protein-refolding chaperone Spy	CDS	core
sgRNA06946	GTTAGCCGCGCCAAGAGCCA	HGG68_RS09810	spy	ATP-independent periplasmic protein-refolding chaperone Spy	CDS	core
sgRNA06947	ATAATCGCCGGAATCAGTAC	HGG68_RS09535	ydiK	AI-2E family transporter YdiK	CDS	core
sgRNA06948	AGAATTTGTGCGACATCCCT	HGG68_RS09535	ydiK	AI-2E family transporter YdiK	CDS	core
sgRNA06949	GTATTAAGCCACGCCAGATC	HGG68_RS09535	ydiK	AI-2E family transporter YdiK	CDS	core
sgRNA06950	ATTTGCTTTGATCAAAACTC	HGG68_RS08430	ydcL	DUF3313 domain-containing protein	CDS	core
sgRNA06951	TATTTGCTTTGATCAAAACT	HGG68_RS08430	ydcL	DUF3313 domain-containing protein	CDS	core
sgRNA06952	CAGAACTTTCTGCCCTACCT	HGG68_RS08430	ydcL	DUF3313 domain-containing protein	CDS	core
sgRNA06953	TTCAGGAAGCGGTTAAAGTT	HGG68_RS07865	sohB	protease SohB	CDS	core
sgRNA06954	TTGTCTACCGTAACAGTTAA	HGG68_RS07865	sohB	protease SohB	CDS	core
sgRNA06955	GAATTTCTCCCGCCCTTCTT	HGG68_RS07865	sohB	protease SohB	CDS	core
sgRNA06956	CACAACGTCAGGCTGGAGAT	HGG68_RS05130	appB	cytochrome d ubiquinol oxidase subunit II	CDS	core
sgRNA06957	CATTTTACGCCAGCGTGCAT	HGG68_RS05130	appB	cytochrome d ubiquinol oxidase subunit II	CDS	core
sgRNA06958	AACGCCGCTGCATACACTCT	HGG68_RS05130	appB	cytochrome d ubiquinol oxidase subunit II	CDS	core
sgRNA06959	CCATAAACGCAAAGTCGTTC	HGG68_RS06280	comR	TetR family copper-responsive transcriptional repressor ComR	CDS	core
sgRNA06960	CCCTGTCGAACACTTTTGGG	HGG68_RS06280	comR	TetR family copper-responsive transcriptional repressor ComR	CDS	core
sgRNA06961	GTAAATTCCGCGTATAGCGT	HGG68_RS06280	comR	TetR family copper-responsive transcriptional repressor ComR	CDS	core
sgRNA06962	ATCCAGCATGGCAAAAAGAT	HGG68_RS06140	flgL	flagellar hook-associated protein FlgL	CDS	core
sgRNA06963	TATCCGTAGCCAGCGAGGCC	HGG68_RS06140	flgL	flagellar hook-associated protein FlgL	CDS	core
sgRNA06964	GAGCGACAATCCCTGCATAT	HGG68_RS06140	flgL	flagellar hook-associated protein FlgL	CDS	core
sgRNA06965	GTTTCAGAAGCGCTACCGTC	HGG68_RS06140	flgL	flagellar hook-associated protein FlgL	CDS	core
sgRNA06966	CTGGCGGTCAGCAAGGCACT	HGG68_RS05195	torA	trimethylamine-N-oxide reductase TorA	CDS	core
sgRNA06967	TAGATCTCAATCAGGCCACT	HGG68_RS05195	torA	trimethylamine-N-oxide reductase TorA	CDS	core
sgRNA06968	CGCTCAAACTGCGTGGTCGC	HGG68_RS05195	torA	trimethylamine-N-oxide reductase TorA	CDS	core
sgRNA06969	CTGCGCCCCACTGTTTACAC	HGG68_RS05180	torT	TMAO reductase system periplasmic protein TorT	CDS	core
sgRNA06970	CTCTGCCGCAATGGCCGTTC	HGG68_RS05180	torT	TMAO reductase system periplasmic protein TorT	CDS	core
sgRNA06971	CGTTGACGGTAATAACAGTC	HGG68_RS04240	bssR	biofilm formation regulator BssR	CDS	core
sgRNA06972	CAGACAATTTTCAAGCTTAT	HGG68_RS04240	bssR	biofilm formation regulator BssR	CDS	core
sgRNA06973	TAATAACAGTCGGGCAATCA	HGG68_RS04240	bssR	biofilm formation regulator BssR	CDS	core
sgRNA06974	TGATCAGAAGGACGTTGATC	HGG68_RS03890	ybhC	putative acyl-CoA thioester hydrolase	CDS	core
sgRNA06975	TTGATCAGAAGGACGTTGAT	HGG68_RS03890	ybhC	putative acyl-CoA thioester hydrolase	CDS	core
sgRNA06976	GCTTCTTTTGCCGACAGAAT	HGG68_RS03890	ybhC	putative acyl-CoA thioester hydrolase	CDS	core
sgRNA06977	TCCTGAGCGGTATCGGTTTT	HGG68_RS03175	citE	citrate (pro-3S)-lyase subunit beta	CDS	core
sgRNA06978	CAGAACATCCTGAGCGGTAT	HGG68_RS03175	citE	citrate (pro-3S)-lyase subunit beta	CDS	core
sgRNA06979	AAAGCCCAGCTGTTTGATGT	HGG68_RS03175	citE	citrate (pro-3S)-lyase subunit beta	CDS	core
sgRNA06980	ATCAGTAATAACAGCAATCC	HGG68_RS03050	fepD	Fe(3+)-siderophore ABC transporter permease	CDS	core
sgRNA06981	CACGGCAATGGCGCGTGTCA	HGG68_RS03050	fepD	Fe(3+)-siderophore ABC transporter permease	CDS	core
sgRNA06982	GTCGGCGCTCTGGCAGGTGC	HGG68_RS03050	fepD	Fe(3+)-siderophore ABC transporter permease	CDS	core
sgRNA06983	CAGATCGCGAAGTAACGCTT	HGG68_RS02990	ybdF	MmcQ/YjbR family DNA-binding protein	CDS	core
sgRNA06984	GGCCAGCAAAGCTCGACAAA	HGG68_RS02990	ybdF	MmcQ/YjbR family DNA-binding protein	CDS	core
sgRNA06985	CGGACTTCAGATTGATAAAG	HGG68_RS02990	ybdF	MmcQ/YjbR family DNA-binding protein	CDS	core
sgRNA06986	TTTTAAAAACATCGAACTCC	HGG68_RS02990	ybdF	MmcQ/YjbR family DNA-binding protein	CDS	core
sgRNA06987	ATTCGCGCCACCAGCTCCTT	HGG68_RS02260	phoB	phosphate response regulator transcription factor PhoB	CDS	core
sgRNA06988	TCATAATCTTCCGCTTCGAC	HGG68_RS02260	phoB	phosphate response regulator transcription factor PhoB	CDS	core
sgRNA06989	AACTGGATACCGGAGCCGCC	HGG68_RS02260	phoB	phosphate response regulator transcription factor PhoB	CDS	core
sgRNA06990	CAACTTCATGATTAAAAATC	HGG68_RS00840	clcA	H(+)/Cl(-) exchange transporter ClcA	CDS	core
sgRNA06991	AAATGCCAAAAATAATACCG	HGG68_RS00840	clcA	H(+)/Cl(-) exchange transporter ClcA	CDS	core
sgRNA06992	ATTAAAAATCCGGTACATAA	HGG68_RS00840	clcA	H(+)/Cl(-) exchange transporter ClcA	CDS	core
sgRNA06993	CTGTTGCTGAAGCGCCAGCC	HGG68_RS00365	sgrR	DNA-binding transcriptional regulator SgrR	CDS	core
sgRNA06994	ATCCTGCATGGTGTTGAGCA	HGG68_RS00365	sgrR	DNA-binding transcriptional regulator SgrR	CDS	core
sgRNA06995	CAGAATCTGCTGCATGATCC	HGG68_RS00365	sgrR	DNA-binding transcriptional regulator SgrR	CDS	core
sgRNA06996	CACTCCTTCGCCCTGGACTT	HGG68_RS00260	apaG	Co2+/Mg2+ efflux protein ApaG	CDS	core
sgRNA06997	AAAACGTAACGTTCATTATC	HGG68_RS00260	apaG	Co2+/Mg2+ efflux protein ApaG	CDS	core
sgRNA06998	TTTGAACCTGAATACACACT	HGG68_RS00260	apaG	Co2+/Mg2+ efflux protein ApaG	CDS	core
sgRNA06999	GTTACGCGATCGTCCGTACC	HGG68_RS00240	folA	type 3 dihydrofolate reductase	CDS	core
sgRNA07000	AGATCGGCAGGCAGGTTCCA	HGG68_RS00240	folA	type 3 dihydrofolate reductase	CDS	core
sgRNA07001	GCGTTTAAACCAGGCGAGAT	HGG68_RS00240	folA	type 3 dihydrofolate reductase	CDS	core
sgRNA07002	AATACCGATTCCCAGTCATC	HGG68_RS00240	folA	type 3 dihydrofolate reductase	CDS	core
sgRNA07003	CACCGCCTGGTGATAGACGC	HGG68_RS25075	yjjX	inosine/xanthosine triphosphatase	CDS	core
sgRNA07004	CTCGTGAAATGCCTGCAGAA	HGG68_RS25075	yjjX	inosine/xanthosine triphosphatase	CDS	core
sgRNA07005	TGGTGGTCGCACAGACAACT	HGG68_RS25075	yjjX	inosine/xanthosine triphosphatase	CDS	core
sgRNA07006	CCCCTGCCAGCGCGGATAAT	HGG68_RS25040	radA	DNA repair protein RadA	CDS	core
sgRNA07007	CACCTCGGTGATGGTGTTCC	HGG68_RS25040	radA	DNA repair protein RadA	CDS	core
sgRNA07008	GATGGTGTTCCAGGCATGAC	HGG68_RS25040	radA	DNA repair protein RadA	CDS	core
sgRNA07009	GTCGAACACGCTAAGCGCGT	HGG68_RS25040	radA	DNA repair protein RadA	CDS	core
sgRNA07010	AAGTCCAGCAAGGTTTGCGT	HGG68_RS24450	pyrB	aspartate carbamoyltransferase	CDS	core
sgRNA07011	ATCGCGACTAAGGTCGTTTA	HGG68_RS24450	pyrB	aspartate carbamoyltransferase	CDS	core
sgRNA07012	GGTTTGCGTCGGATGTTGGT	HGG68_RS24450	pyrB	aspartate carbamoyltransferase	CDS	core
sgRNA07013	CGCTGGCAGCATGGTTTGAA	HGG68_RS24425	treR	trehalose operon repressor TreR	CDS	core
sgRNA07014	GCTTTCGTTATTCAGCACCC	HGG68_RS24425	treR	trehalose operon repressor TreR	CDS	core
sgRNA07015	AACCAGCGATGACTGCCAGT	HGG68_RS24425	treR	trehalose operon repressor TreR	CDS	core
sgRNA07016	TCTTTCGCCTCTTTTAATAC	HGG68_RS24360	ytfQ	galactofuranose ABC transporter substrate-binding protein YtfQ	CDS	core
sgRNA07017	CTTACGGTCAATGGCGACGC	HGG68_RS24360	ytfQ	galactofuranose ABC transporter substrate-binding protein YtfQ	CDS	core
sgRNA07018	GTTAACCCGACGATTAATAT	HGG68_RS23925	yjeJ	YjeJ family protein	CDS	core
sgRNA07019	GTTATGTTTCCATTCCGGTT	HGG68_RS23925	yjeJ	YjeJ family protein	CDS	core
sgRNA07020	GCTCATCAACCAGAATTTCT	HGG68_RS23925	yjeJ	YjeJ family protein	CDS	core
sgRNA07021	ATTACTCTTGCGAATAACAC	HGG68_RS23925	yjeJ	YjeJ family protein	CDS	core
sgRNA07022	TGTATTCGGAGTTGCATTTT	HGG68_RS23455	yjdM	phnA family protein	CDS	core
sgRNA07023	TCCATTCGTAGGCACATTCC	HGG68_RS23455	yjdM	phnA family protein	CDS	core
sgRNA07024	CGATTTTGCAATCGATGTTA	HGG68_RS23455	yjdM	phnA family protein	CDS	core
sgRNA07025	GTGTATTCGGAGTTGCATTT	HGG68_RS23455	yjdM	phnA family protein	CDS	core
sgRNA07026	CCCATTCTTGCTCTACAGCT	HGG68_RS22760	yjaG	YjaG family protein	CDS	core
sgRNA07027	CCTCACGCAGGTCTGCCCTA	HGG68_RS22760	yjaG	YjaG family protein	CDS	core
sgRNA07028	CTTCTTCAAATTTCTCCAGT	HGG68_RS22760	yjaG	YjaG family protein	CDS	core
sgRNA07029	GTCGCCAGCCCCATCCCCAG	HGG68_RS22495	frwC	PTS fructose transporter subunit EIIC	CDS	core
sgRNA07030	GCATAGGCCACTTTGTTAAC	HGG68_RS22495	frwC	PTS fructose transporter subunit EIIC	CDS	core
sgRNA07031	GCAAATCAGCATGAAGGCAT	HGG68_RS22495	frwC	PTS fructose transporter subunit EIIC	CDS	core
sgRNA07032	GAGCGCAGAACTTTATGCAC	HGG68_RS22495	frwC	PTS fructose transporter subunit EIIC	CDS	core
sgRNA07033	TCGTGAGCGCCGCTAACACC	HGG68_RS22305	fieF	CDF family cation-efflux transporter FieF	CDS	core
sgRNA07034	TGAATCTGAATAAAGCGGGT	HGG68_RS22305	fieF	CDF family cation-efflux transporter FieF	CDS	core
sgRNA07035	ACCAAACGAGTGATTATCGT	HGG68_RS22305	fieF	CDF family cation-efflux transporter FieF	CDS	core
sgRNA07036	CATGACGCGCTTCGCGTGTC	HGG68_RS21965	ubiD	4-hydroxy-3-polyprenylbenzoate decarboxylase	CDS	core
sgRNA07037	CCCCATTTTTGAACCCAGCC	HGG68_RS21965	ubiD	4-hydroxy-3-polyprenylbenzoate decarboxylase	CDS	core
sgRNA07038	GCAAAATCCAGATAATCAAT	HGG68_RS21965	ubiD	4-hydroxy-3-polyprenylbenzoate decarboxylase	CDS	core
sgRNA07039	CCTGGCCGGGGCGAAACTGT	HGG68_RS21765	recQ	ATP-dependent DNA helicase RecQ	CDS	core
sgRNA07040	GGTTTGAGCGCCACGATACG	HGG68_RS21765	recQ	ATP-dependent DNA helicase RecQ	CDS	core
sgRNA07041	TTTACGCAGTTTGCGTAATT	HGG68_RS21765	recQ	ATP-dependent DNA helicase RecQ	CDS	core
sgRNA07042	TCACCGCCAGCCATTGCATC	HGG68_RS21750	rarD	EamA family transporter RarD	CDS	core
sgRNA07043	GCGTTTTTAAATAGGACCAC	HGG68_RS21750	rarD	EamA family transporter RarD	CDS	core
sgRNA07044	ACCAGATCACGCGATGCGTC	HGG68_RS21750	rarD	EamA family transporter RarD	CDS	core
sgRNA07045	CGAGGTCAGAGATGCCAACC	HGG68_RS21715	yigB	5-amino-6-(5-phospho-D-ribitylamino)uracil phosphatase YigB	CDS	core
sgRNA07046	CACCGGACGGTTATCGTAAA	HGG68_RS21715	yigB	5-amino-6-(5-phospho-D-ribitylamino)uracil phosphatase YigB	CDS	core
sgRNA07047	GGCGTTGCAGATCTTCATTC	HGG68_RS21715	yigB	5-amino-6-(5-phospho-D-ribitylamino)uracil phosphatase YigB	CDS	core
sgRNA07048	GTGACTTTCGGGTGAACGAT	HGG68_RS21235	yieH	6-phosphogluconate phosphatase	CDS	core
sgRNA07049	CGAAAAATACCGCTTCTATC	HGG68_RS21235	yieH	6-phosphogluconate phosphatase	CDS	core
sgRNA07050	CATTCATCGCTTTTGCCGCA	HGG68_RS21235	yieH	6-phosphogluconate phosphatase	CDS	core
sgRNA07051	CATTTCAGGCGTCCGGCAAT	HGG68_RS21220	yieE	4'-phosphopantetheinyl transferase superfamily protein	CDS	core
sgRNA07052	TTGGCGCGGCTGTGAATATC	HGG68_RS21220	yieE	4'-phosphopantetheinyl transferase superfamily protein	CDS	core
sgRNA07053	ATCGTCATTCAAAACATCAC	HGG68_RS21220	yieE	4'-phosphopantetheinyl transferase superfamily protein	CDS	core
sgRNA07054	TCTGACCAGATAGTTGTGTT	HGG68_RS21030	ilvB	acetolactate synthase large subunit	CDS	core
sgRNA07055	CCGCACCTGGCGGCACCATC	HGG68_RS21030	ilvB	acetolactate synthase large subunit	CDS	core
sgRNA07056	GATGGGGATAGAGATGCCGT	HGG68_RS21030	ilvB	acetolactate synthase large subunit	CDS	core
sgRNA07057	GTGTTGTGGCGCAGCGAATC	HGG68_RS20430	waaG	glycosyltransferase family 4 protein	CDS	core
sgRNA07058	TGATTGGTATGCGATTTAAC	HGG68_RS20430	waaG	glycosyltransferase family 4 protein	CDS	core
sgRNA07059	GCATAATAAACGTCCAGCCC	HGG68_RS20430	waaG	glycosyltransferase family 4 protein	CDS	core
sgRNA07060	GAAACTGTAATCCGGATCAT	HGG68_RS20310	lldR	transcriptional regulator LldR	CDS	core
sgRNA07061	GATCGGCAACCTCGTCTGAC	HGG68_RS20310	lldR	transcriptional regulator LldR	CDS	core
sgRNA07062	ACCTCGTCTGACAGGCGTCT	HGG68_RS20310	lldR	transcriptional regulator LldR	CDS	core
sgRNA07063	GGCGCTTAAGTAGGCACCAT	HGG68_RS20145	xylH	xylose ABC transporter permease XylH	CDS	core
sgRNA07064	GACGTTACGGGCGCTTAAGT	HGG68_RS20145	xylH	xylose ABC transporter permease XylH	CDS	core
sgRNA07065	CCATCATTGAGCCGACGGAA	HGG68_RS20145	xylH	xylose ABC transporter permease XylH	CDS	core
sgRNA07066	CGATCGTCCGGGTTCAGGCG	HGG68_RS20000	dppF	dipeptide ABC transporter ATP-binding subunit DppF	CDS	core
sgRNA07067	CCGCCGTAGTCTTTTAGCTG	HGG68_RS20000	dppF	dipeptide ABC transporter ATP-binding subunit DppF	CDS	core
sgRNA07068	CCAGCGTTTTGCCACGTTCA	HGG68_RS20000	dppF	dipeptide ABC transporter ATP-binding subunit DppF	CDS	core
sgRNA07069	GCCGAAGCGCCGACGACAGC	HGG68_RS20000	dppF	dipeptide ABC transporter ATP-binding subunit DppF	CDS	core
sgRNA07070	GTCGATATAGGCGGTACGGC	HGG68_RS19755	gorA	glutathione-disulfide reductase	CDS	core
sgRNA07071	CGGCGGATGGCTGAAGACCA	HGG68_RS19755	gorA	glutathione-disulfide reductase	CDS	core
sgRNA07072	ATGAATACGGTCGATATAGG	HGG68_RS19755	gorA	glutathione-disulfide reductase	CDS	core
sgRNA07073	ACGGTATGGTCGAGTCGAAC	HGG68_RS19295	malT	HTH-type transcriptional regulator MalT	CDS	core
sgRNA07074	CATCGATGACCAGATAAAGT	HGG68_RS19295	malT	HTH-type transcriptional regulator MalT	CDS	core
sgRNA07075	CGCCAGCTCAATGAAAAGCT	HGG68_RS19295	malT	HTH-type transcriptional regulator MalT	CDS	core
sgRNA07076	CTGTTGCAGGGTTTCCGAAA	HGG68_RS19200	hslO	Hsp33 family molecular chaperone HslO	CDS	core
sgRNA07077	CAAACAGATAGCGATGTAAT	HGG68_RS19200	hslO	Hsp33 family molecular chaperone HslO	CDS	core
sgRNA07078	CATTGCCGACCAGCGTTTTC	HGG68_RS19200	hslO	Hsp33 family molecular chaperone HslO	CDS	core
sgRNA07079	ATCACCTGATGATCCATAAA	HGG68_RS18990	yheT	hydrolase	CDS	core
sgRNA07080	TAAATGCGGTGCATACGGTT	HGG68_RS18990	yheT	hydrolase	CDS	core
sgRNA07081	CAATTGCTAAAGCCGCGCAT	HGG68_RS18990	yheT	hydrolase	CDS	core
sgRNA07082	GAATAGCCGACGGCAGCCGT	HGG68_RS18990	yheT	hydrolase	CDS	core
sgRNA07083	CTGCTGCATGGTTTCGATAC	HGG68_RS18405	tldD	metalloprotease TldD	CDS	core
sgRNA07084	CCACGCCGTTATCCAGTTTC	HGG68_RS18405	tldD	metalloprotease TldD	CDS	core
sgRNA07085	CAACCTGCGCCAAGTACTAC	HGG68_RS18405	tldD	metalloprotease TldD	CDS	core
sgRNA07086	TATGCAGGTGCGTTTTAGTT	HGG68_RS18245	ptsN	PTS IIA-like nitrogen regulatory protein PtsN	CDS	core
sgRNA07087	TGCGTTTTAGTTTGGTCTGC	HGG68_RS18245	ptsN	PTS IIA-like nitrogen regulatory protein PtsN	CDS	core
sgRNA07088	TCTGGGCTGCGCGTAAACGG	HGG68_RS18245	ptsN	PTS IIA-like nitrogen regulatory protein PtsN	CDS	core
sgRNA07089	CCGTATCCACGCGAGACACA	HGG68_RS18180	mlaB	lipid asymmetry maintenance protein MlaB	CDS	core
sgRNA07090	TTTTCGCCAGATCGATAAGA	HGG68_RS18180	mlaB	lipid asymmetry maintenance protein MlaB	CDS	core
sgRNA07091	AACGTCCTGATCCAGCTCTC	HGG68_RS18180	mlaB	lipid asymmetry maintenance protein MlaB	CDS	core
sgRNA07092	TTGTTTGCTGCGGGTCACAC	HGG68_RS17965	yraN	YraN family protein	CDS	core
sgRNA07093	TGAAGGCTACCACATCGAAC	HGG68_RS17965	yraN	YraN family protein	CDS	core
sgRNA07094	ATGACGCGCGAGCCACAAGC	HGG68_RS17965	yraN	YraN family protein	CDS	core
sgRNA07095	CCACGCATCGCCGGTCTGTT	HGG68_RS17965	yraN	YraN family protein	CDS	core
sgRNA07096	ATTTCGTAAGTTAAATTACC	HGG68_RS17835	tdcB	bifunctional threonine ammonia-lyase/L-serine ammonia-lyase TdcB	CDS	core
sgRNA07097	CCGCCAGGGTGCCGGTAGTT	HGG68_RS17835	tdcB	bifunctional threonine ammonia-lyase/L-serine ammonia-lyase TdcB	CDS	core
sgRNA07098	TGCCAGAGCGCCTGCGCCTT	HGG68_RS17835	tdcB	bifunctional threonine ammonia-lyase/L-serine ammonia-lyase TdcB	CDS	core
sgRNA07099	CGCTGGGTGTAAGAGAGTTT	HGG68_RS16300	yggI	SprT family zinc-dependent metalloprotease	CDS	core
sgRNA07100	CCTGGGCGAGTTTTTCCCGC	HGG68_RS16300	yggI	SprT family zinc-dependent metalloprotease	CDS	core
sgRNA07101	GCAGTGAACACAGCGATAGA	HGG68_RS16300	yggI	SprT family zinc-dependent metalloprotease	CDS	core
sgRNA07102	GTGTAAGAGAGTTTTGGCTC	HGG68_RS16300	yggI	SprT family zinc-dependent metalloprotease	CDS	core
sgRNA07103	ATCATCCGCACCATTGGGCT	HGG68_RS16165	yggE	oxidative stress defense protein	CDS	core
sgRNA07104	CTGATCATCAAACTGAATAG	HGG68_RS16165	yggE	oxidative stress defense protein	CDS	core
sgRNA07105	CTTTCATCATCCGCACCATT	HGG68_RS16165	yggE	oxidative stress defense protein	CDS	core
sgRNA07106	CTGTGGTAGCGATTAAACAC	HGG68_RS16075	gcvP	aminomethyl-transferring glycine dehydrogenase	CDS	core
sgRNA07107	GATACACCGATAATACGGCC	HGG68_RS16075	gcvP	aminomethyl-transferring glycine dehydrogenase	CDS	core
sgRNA07108	TCGGTACGCAGGAGCAGAAC	HGG68_RS16075	gcvP	aminomethyl-transferring glycine dehydrogenase	CDS	core
sgRNA07109	TGCTCAAGAGACACTTTGCC	HGG68_RS15890	xdhB	xanthine dehydrogenase FAD-binding subunit XdhB	CDS	core
sgRNA07110	TCGGCATGTTGGCAGCGAAT	HGG68_RS15890	xdhB	xanthine dehydrogenase FAD-binding subunit XdhB	CDS	core
sgRNA07111	TGTTGGCAGCGAATCGGCGT	HGG68_RS15890	xdhB	xanthine dehydrogenase FAD-binding subunit XdhB	CDS	core
sgRNA07112	AACCAGTCACGGCTGGGGTT	HGG68_RS15440	relA	GTP pyrophosphokinase	CDS	core
sgRNA07113	GCTGGGGTTCGGCTGTTTCT	HGG68_RS15440	relA	GTP pyrophosphokinase	CDS	core
sgRNA07114	GCGAACGTTATCGACCTGTT	HGG68_RS15440	relA	GTP pyrophosphokinase	CDS	core
sgRNA07115	ATTCTCCTGATGGATGGTTC	HGG68_RS15290	ispD	2-C-methyl-D-erythritol 4-phosphate cytidylyltransferase	CDS	core
sgRNA07116	TATTCTCCTGATGGATGGTT	HGG68_RS15290	ispD	2-C-methyl-D-erythritol 4-phosphate cytidylyltransferase	CDS	core
sgRNA07117	CCGATTGAGAGATATTGCTT	HGG68_RS15290	ispD	2-C-methyl-D-erythritol 4-phosphate cytidylyltransferase	CDS	core
sgRNA07118	TGAGAAACGGTGGTGTTAGC	HGG68_RS15155	hycC	formate hydrogenlyase subunit 3	CDS	core
sgRNA07119	TTGATAGATAACCCATTCCC	HGG68_RS15155	hycC	formate hydrogenlyase subunit 3	CDS	core
sgRNA07120	TAACAGTGCGATGGCTACCT	HGG68_RS14290	tapT	tRNA-uridine aminocarboxypropyltransferase	CDS	core
sgRNA07121	CATTGAAACGCAACGGTATC	HGG68_RS14290	tapT	tRNA-uridine aminocarboxypropyltransferase	CDS	core
sgRNA07122	CTACCTCGGCAGTACAATAT	HGG68_RS14290	tapT	tRNA-uridine aminocarboxypropyltransferase	CDS	core
sgRNA07123	CAATACGCTCGGCGCGTAAC	HGG68_RS14290	tapT	tRNA-uridine aminocarboxypropyltransferase	CDS	core
sgRNA07124	CTACAGGCGTTATGTCTTCC	HGG68_RS14260	yfiE	LysR family transcriptional regulator	CDS	core
sgRNA07125	TGCAACGATAAACGCACTTT	HGG68_RS14260	yfiE	LysR family transcriptional regulator	CDS	core
sgRNA07126	TTCGTTGATAATAAAGCTAC	HGG68_RS14260	yfiE	LysR family transcriptional regulator	CDS	core
sgRNA07127	CGAAAACGCTGCAACACCTG	HGG68_RS14260	yfiE	LysR family transcriptional regulator	CDS	core
sgRNA07128	ATCGGCAGTGTATTAAATAC	HGG68_RS14230	rseA	anti-sigma-E factor RseA	CDS	core
sgRNA07129	GAAGCTGTTCAGAGTGGAGT	HGG68_RS14230	rseA	anti-sigma-E factor RseA	CDS	core
sgRNA07130	GGGCTGGCTTTACCCATCAT	HGG68_RS14230	rseA	anti-sigma-E factor RseA	CDS	core
sgRNA07131	ACTCCCGGGCAGAGGGCGTC	HGG68_RS13720	eutT	ethanolamine utilization cob(I)yrinic acid a,c-diamide adenosyltransferase EutT	CDS	core
sgRNA07132	GTTCATCGTCAACAAACAGG	HGG68_RS13720	eutT	ethanolamine utilization cob(I)yrinic acid a,c-diamide adenosyltransferase EutT	CDS	core
sgRNA07133	TAAACTTGATGCGCAGATGG	HGG68_RS13720	eutT	ethanolamine utilization cob(I)yrinic acid a,c-diamide adenosyltransferase EutT	CDS	core
sgRNA07134	AACGTTCAGCGGCAGATCGC	HGG68_RS02635	htpG	molecular chaperone HtpG	CDS	core
sgRNA07135	ATTTCACGGGAAACGTTCAG	HGG68_RS02635	htpG	molecular chaperone HtpG	CDS	core
sgRNA07136	CCGGACCTTCTTTCAGTACC	HGG68_RS02635	htpG	molecular chaperone HtpG	CDS	core
sgRNA07137	AAAACCTAATGGCAGTTCAT	HGG68_RS04030	ybhF	ATP-binding cassette domain-containing protein	CDS	core
sgRNA07138	ATAGGGTCAACGCCGACGCC	HGG68_RS04030	ybhF	ATP-binding cassette domain-containing protein	CDS	core
sgRNA07139	GTCGTGGATCAACTGAATAA	HGG68_RS04030	ybhF	ATP-binding cassette domain-containing protein	CDS	core
sgRNA07140	TTCGAAGGATTCCTGAATTG	HGG68_RS04270	mdfA	multidrug efflux MFS transporter MdfA	CDS	core
sgRNA07141	AAAGGAGATCGCTGCCAATG	HGG68_RS04270	mdfA	multidrug efflux MFS transporter MdfA	CDS	core
sgRNA07142	CCACAGCGCCAATGAAACAG	HGG68_RS04270	mdfA	multidrug efflux MFS transporter MdfA	CDS	core
sgRNA07143	ATTGCAGAATCTGAACATCC	HGG68_RS07590	narK	nitrate transporter NarK	CDS	core
sgRNA07144	TGCCAGAACGCAGGATCTTC	HGG68_RS07590	narK	nitrate transporter NarK	CDS	core
sgRNA07145	AGTCAACATAAATAGCTGAT	HGG68_RS07590	narK	nitrate transporter NarK	CDS	core
sgRNA07146	CGCATACTGCAACAGACAAC	HGG68_RS15210	mutS	DNA mismatch repair protein MutS	CDS	core
sgRNA07147	CAGCAGGATCTCGGGATGCT	HGG68_RS15210	mutS	DNA mismatch repair protein MutS	CDS	core
sgRNA07148	GCTTCATCGCTGATGGTGCC	HGG68_RS15210	mutS	DNA mismatch repair protein MutS	CDS	core
sgRNA07149	TTTACCGAGGCGACGCAGGC	HGG68_RS21300	glmS	glutamine--fructose-6-phosphate transaminase (isomerizing)	CDS	core
sgRNA07150	AGCGGAACGGTGTAGAAGAT	HGG68_RS21300	glmS	glutamine--fructose-6-phosphate transaminase (isomerizing)	CDS	core
sgRNA07151	AGCATCTGCTCAATACGGCT	HGG68_RS21300	glmS	glutamine--fructose-6-phosphate transaminase (isomerizing)	CDS	core
sgRNA07152	CAGAATGCGCGGATACTTCC	HGG68_RS22860	metH	methionine synthase	CDS	core
sgRNA07153	GCAACGTAGCGCGGTTTCTC	HGG68_RS22860	metH	methionine synthase	CDS	core
sgRNA07154	TTTGCTGCCGCGATATTTCT	HGG68_RS22860	metH	methionine synthase	CDS	core
sgRNA07155	TCGGCCTGAGCCACTTTCGC	HGG68_RS02105	tauA	taurine ABC transporter substrate-binding protein	CDS	core
sgRNA07156	CTGCCCGACCTGTTCAGAAT	HGG68_RS02105	tauA	taurine ABC transporter substrate-binding protein	CDS	core
sgRNA07157	CTGAGCCACTTTCGCCGGTT	HGG68_RS02105	tauA	taurine ABC transporter substrate-binding protein	CDS	core
sgRNA07158	GCCAGTTTGCTGATGTTTTC	HGG68_RS02105	tauA	taurine ABC transporter substrate-binding protein	CDS	core
sgRNA07159	CGGAATTTCACCCCGAGCGC	HGG68_RS04075	ybiI	C4-type zinc finger protein YbiI	CDS	core
sgRNA07160	GCCAGGAATGGCTTCCCGAC	HGG68_RS04075	ybiI	C4-type zinc finger protein YbiI	CDS	core
sgRNA07161	ACTGTTGATCTGTTCGTTGA	HGG68_RS04075	ybiI	C4-type zinc finger protein YbiI	CDS	core
sgRNA07162	TTAGAGACGCCAAGTAGTCC	HGG68_RS09655	btuC	vitamin B12 ABC transporter permease BtuC	CDS	core
sgRNA07163	GCCAGCCAGCAATAACCGAC	HGG68_RS09655	btuC	vitamin B12 ABC transporter permease BtuC	CDS	core
sgRNA07164	GAATATTTTGTCGCTGTTGT	HGG68_RS09655	btuC	vitamin B12 ABC transporter permease BtuC	CDS	core
sgRNA07165	TTGATCAGTGGTTGCGTTGC	HGG68_RS19950	bcsB	cellulose biosynthesis cyclic di-GMP-binding regulatory protein BcsB	CDS	core
sgRNA07166	ATCACCACATGATTCTGCAC	HGG68_RS19950	bcsB	cellulose biosynthesis cyclic di-GMP-binding regulatory protein BcsB	CDS	core
sgRNA07167	CAAACTCAATGCTGCCGTTC	HGG68_RS19950	bcsB	cellulose biosynthesis cyclic di-GMP-binding regulatory protein BcsB	CDS	core
sgRNA07168	TGCCGCCTTCTATGACAGTC	HGG68_RS17400	yqiA	esterase YqiA	CDS	core
sgRNA07169	TGCAGCAGCCAGATCAAATC	HGG68_RS17400	yqiA	esterase YqiA	CDS	core
sgRNA07170	AGACCAAGAAAATCGACGAT	HGG68_RS17400	yqiA	esterase YqiA	CDS	core
sgRNA07171	AGATAGCCGTTCATTATGTT	HGG68_RS15820	aas	bifunctional acyl-ACP--phospholipid O-acyltransferase/long-chain-fatty-acid--ACP ligase	CDS	core
sgRNA07172	AGCGATTTTGCGACGGTCAC	HGG68_RS15820	aas	bifunctional acyl-ACP--phospholipid O-acyltransferase/long-chain-fatty-acid--ACP ligase	CDS	core
sgRNA07173	TCAATAAAAGAGACGTGATT	HGG68_RS15820	aas	bifunctional acyl-ACP--phospholipid O-acyltransferase/long-chain-fatty-acid--ACP ligase	CDS	core
sgRNA07174	CGTAAGCGTGGGGGGAAATC	HGG68_RS10300	copD	copper homeostasis membrane protein CopD	CDS	core
sgRNA07175	TGGCTTTGAGCAATAAGAGT	HGG68_RS10300	copD	copper homeostasis membrane protein CopD	CDS	core
sgRNA07176	AAGGTTCGAGAGTCGCAAGC	HGG68_RS10300	copD	copper homeostasis membrane protein CopD	CDS	core
sgRNA07177	AGTTGCATACACCAGAGCAC	HGG68_RS10300	copD	copper homeostasis membrane protein CopD	CDS	core
sgRNA07178	TACGCCCGGAGGTGCAACCT	HGG68_RS10180	manX	PTS mannose transporter subunit IIAB	CDS	core
sgRNA07179	AACAATAATACGGGAGACAT	HGG68_RS10180	manX	PTS mannose transporter subunit IIAB	CDS	core
sgRNA07180	TTACGCCCGGAGGTGCAACC	HGG68_RS10180	manX	PTS mannose transporter subunit IIAB	CDS	core
sgRNA07181	ACCACCGGAGGCTTCGACAT	HGG68_RS06120	flgH	flagellar basal body L-ring protein FlgH	CDS	core
sgRNA07182	CAGCGGCGTGGAGGGTATCC	HGG68_RS06120	flgH	flagellar basal body L-ring protein FlgH	CDS	core
sgRNA07183	ATTCGCAGAGGAGCTTTTGC	HGG68_RS06120	flgH	flagellar basal body L-ring protein FlgH	CDS	core
sgRNA07184	TTTTCCCAGTGCTCGTAAAG	HGG68_RS24510	valS	valine--tRNA ligase	CDS	core
sgRNA07185	GCGGCTGTTCGATATCTTGT	HGG68_RS24510	valS	valine--tRNA ligase	CDS	core
sgRNA07186	CTTGCGCTCAACGACCATCT	HGG68_RS24510	valS	valine--tRNA ligase	CDS	core
sgRNA07187	CATGGTAGGCAATATAAAGC	HGG68_RS20050	tag	DNA-3-methyladenine glycosylase I	CDS	core
sgRNA07188	CATAAAGGAGTAACAGATTG	HGG68_RS20050	tag	DNA-3-methyladenine glycosylase I	CDS	core
sgRNA07189	TCATGGTAGGCAATATAAAG	HGG68_RS20050	tag	DNA-3-methyladenine glycosylase I	CDS	core
sgRNA07190	TTTCGAAACAATCATAAACA	HGG68_RS19825	yhiD	MgtC/SapB family protein	CDS	core
sgRNA07191	ACCTGAGCAGCAATACGGCT	HGG68_RS19825	yhiD	MgtC/SapB family protein	CDS	core
sgRNA07192	GGCATGAAGCTGGATATCAA	HGG68_RS19825	yhiD	MgtC/SapB family protein	CDS	core
sgRNA07193	TCACTAATGTCAGCTGTAAA	HGG68_RS19825	yhiD	MgtC/SapB family protein	CDS	core
sgRNA07194	TGAAAATCCAGTGGCGAAAA	HGG68_RS19160	hofO	DNA utilization protein HofO	CDS	core
sgRNA07195	GCCAGCCGTGTAAATGCCGA	HGG68_RS19160	hofO	DNA utilization protein HofO	CDS	core
sgRNA07196	CTGAAAATCCAGTGGCGAAA	HGG68_RS19160	hofO	DNA utilization protein HofO	CDS	core
sgRNA07197	CTAATCCGGCATAGATCTTC	HGG68_RS19155	hofP	DNA utilization protein HofP	CDS	core
sgRNA07198	GATCTTCCGGCGGTTTAAAA	HGG68_RS19155	hofP	DNA utilization protein HofP	CDS	core
sgRNA07199	GGTCACGCATACCGGTTAAA	HGG68_RS19155	hofP	DNA utilization protein HofP	CDS	core
sgRNA07200	CAATCGCTGGAGATCGCTTT	HGG68_RS18680	zntR	Zn(2+)-responsive transcriptional regulator	CDS	core
sgRNA07201	TCCTGACAGGTATGGTGTTC	HGG68_RS18680	zntR	Zn(2+)-responsive transcriptional regulator	CDS	core
sgRNA07202	GGCGGATAAATTTCAATCGC	HGG68_RS18680	zntR	Zn(2+)-responsive transcriptional regulator	CDS	core
sgRNA07203	TCGTAATAACGAATCGTGTC	HGG68_RS18680	zntR	Zn(2+)-responsive transcriptional regulator	CDS	core
sgRNA07204	CGCCTGCTGGCGGGGAATTT	HGG68_RS18540	acrS	multidrug efflux transporter transcriptional repressor AcrS	CDS	core
sgRNA07205	CAGTTTCAATCAGTTCTTGC	HGG68_RS18540	acrS	multidrug efflux transporter transcriptional repressor AcrS	CDS	core
sgRNA07206	TTCAGCAACGCCTGCTGGCG	HGG68_RS18540	acrS	multidrug efflux transporter transcriptional repressor AcrS	CDS	core
sgRNA07207	GCAATATTAACGCGCCAAAA	HGG68_RS18380	yhcO	barstar family protein	CDS	core
sgRNA07208	CAATCTCAAGTGGTAGCGGC	HGG68_RS18380	yhcO	barstar family protein	CDS	core
sgRNA07209	AATTCAATCTCAAGTGGTAG	HGG68_RS18380	yhcO	barstar family protein	CDS	core
sgRNA07210	AATTATGCAATTCGTGGTAC	HGG68_RS16190	epd	erythrose-4-phosphate dehydrogenase	CDS	core
sgRNA07211	CAATGGCACTGTGCGGATCG	HGG68_RS16190	epd	erythrose-4-phosphate dehydrogenase	CDS	core
sgRNA07212	ATTGCCGTCACATTTATGGT	HGG68_RS16190	epd	erythrose-4-phosphate dehydrogenase	CDS	core
sgRNA07213	ACCAGAATGGAGGGAATATC	HGG68_RS15725	amiC	N-acetylmuramoyl-L-alanine amidase AmiC	CDS	core
sgRNA07214	GGCGCAAGGGCAAACAGCTG	HGG68_RS15725	amiC	N-acetylmuramoyl-L-alanine amidase AmiC	CDS	core
sgRNA07215	CGCGCGCCGACTTGATGAAC	HGG68_RS15725	amiC	N-acetylmuramoyl-L-alanine amidase AmiC	CDS	core
sgRNA07216	CCATCGCCAGCGGGCAAGTC	HGG68_RS15335	cysI	assimilatory sulfite reductase (NADPH) hemoprotein subunit	CDS	core
sgRNA07217	CAGCTTCTGTTCAGCACGTT	HGG68_RS15335	cysI	assimilatory sulfite reductase (NADPH) hemoprotein subunit	CDS	core
sgRNA07218	GATTCTGGTTCGCCGTAATG	HGG68_RS15335	cysI	assimilatory sulfite reductase (NADPH) hemoprotein subunit	CDS	core
sgRNA07219	TATCAGCATCGGAACTTAAC	HGG68_RS14165	yfhb	phosphatidylglycerophosphatase C	CDS	core
sgRNA07220	CCCCACAGAAGCAGACTCAT	HGG68_RS14165	yfhb	phosphatidylglycerophosphatase C	CDS	core
sgRNA07221	TCGCTCCTGAACCAGCGGAA	HGG68_RS14165	yfhb	phosphatidylglycerophosphatase C	CDS	core
sgRNA07222	AGCATGAGGGAACAACTTTC	HGG68_RS14075	hcaT	3-phenylpropionate MFS transporter	CDS	core
sgRNA07223	GCCCCTTGTGGCTGAATCGT	HGG68_RS14075	hcaT	3-phenylpropionate MFS transporter	CDS	core
sgRNA07224	AATAACAGGCCGATGGTTTC	HGG68_RS14075	hcaT	3-phenylpropionate MFS transporter	CDS	core
sgRNA07225	TAATAAGGAGAACGCATTGC	HGG68_RS13320	emrK	multidrug efflux MFS transporter periplasmic adaptor subunit EmrK	CDS	core
sgRNA07226	ACTTGTGGCTGACGGTTTAA	HGG68_RS13320	emrK	multidrug efflux MFS transporter periplasmic adaptor subunit EmrK	CDS	core
sgRNA07227	ACAGCCATTAACGATTGTCC	HGG68_RS13320	emrK	multidrug efflux MFS transporter periplasmic adaptor subunit EmrK	CDS	core
sgRNA07228	AGCTTTATTGAGTGCGATAG	HGG68_RS13320	emrK	multidrug efflux MFS transporter periplasmic adaptor subunit EmrK	CDS	core
sgRNA07229	CTGGTTAACCGGCATAACAC	HGG68_RS13100	purF	amidophosphoribosyltransferase	CDS	core
sgRNA07230	AACAGGCACGGATTGCTGAC	HGG68_RS13100	purF	amidophosphoribosyltransferase	CDS	core
sgRNA07231	TTTTATCGCGGAACTCGGCG	HGG68_RS13100	purF	amidophosphoribosyltransferase	CDS	core
sgRNA07232	CACTGCATTGCCCAGTAATA	HGG68_RS12075	yegV	carbohydrate kinase family protein	CDS	core
sgRNA07233	CGTGGGCCAAAATCGATAAA	HGG68_RS12075	yegV	carbohydrate kinase family protein	CDS	core
sgRNA07234	GATAACCGGAAAAATAGAGC	HGG68_RS12075	yegV	carbohydrate kinase family protein	CDS	core
sgRNA07235	TGACGGGTTTCATCAAATTT	HGG68_RS08170	ycjY	alpha/beta hydrolase	CDS	core
sgRNA07236	ACTGCAGACAAAGAGATGGT	HGG68_RS08170	ycjY	alpha/beta hydrolase	CDS	core
sgRNA07237	GATCACTGCAGACAAAGAGA	HGG68_RS08170	ycjY	alpha/beta hydrolase	CDS	core
sgRNA07238	ATCGACGCCCCAGGCTGCAC	HGG68_RS07410	emtA	membrane-bound lytic murein transglycosylase EmtA	CDS	core
sgRNA07239	TAGATATAGCGCGGAGCCTG	HGG68_RS07410	emtA	membrane-bound lytic murein transglycosylase EmtA	CDS	core
sgRNA07240	CACTGCATCGCACGTTGCAC	HGG68_RS07410	emtA	membrane-bound lytic murein transglycosylase EmtA	CDS	core
sgRNA07241	CATCAGCAACAGCGCACACC	HGG68_RS10450	yecN	MAPEG family protein	CDS	core
sgRNA07242	TAATAACAACGCACTTAAAA	HGG68_RS10450	yecN	MAPEG family protein	CDS	core
sgRNA07243	GCCGCAAATATGCACCATCC	HGG68_RS10450	yecN	MAPEG family protein	CDS	core
sgRNA07244	CAGGGAGAAAACCAACTCCC	HGG68_RS10450	yecN	MAPEG family protein	CDS	core
sgRNA07245	GTGTGGGCGGTCATCTTAAT	HGG68_RS04750	serS	serine--tRNA ligase	CDS	core
sgRNA07246	ATATACGGACGCAGAACTTC	HGG68_RS04750	serS	serine--tRNA ligase	CDS	core
sgRNA07247	CTCACTGTAGCCATGCTGTT	HGG68_RS04750	serS	serine--tRNA ligase	CDS	core
sgRNA07248	GTTGGTGCCCAGTTCCATAT	HGG68_RS04115	glnH	glutamine ABC transporter substrate-binding protein GlnH	CDS	core
sgRNA07249	GACAACTAATTTTTTATCCG	HGG68_RS04115	glnH	glutamine ABC transporter substrate-binding protein GlnH	CDS	core
sgRNA07250	CAGCGCCAGATCGACGTTTT	HGG68_RS04115	glnH	glutamine ABC transporter substrate-binding protein GlnH	CDS	core
sgRNA07251	GTAGCGTTTAGTGGCATCGC	HGG68_RS01615	fadE	acyl-CoA dehydrogenase FadE	CDS	core
sgRNA07252	TGCTGGTTAAACCGCGCGTC	HGG68_RS01615	fadE	acyl-CoA dehydrogenase FadE	CDS	core
sgRNA07253	CGTTTAGTGGCATCGCCGGT	HGG68_RS01615	fadE	acyl-CoA dehydrogenase FadE	CDS	core
sgRNA07254	TCTTGGCGAGCAGGGATTCC	HGG68_RS24735	iadA	beta-aspartyl-peptidase	CDS	core
sgRNA07255	GTCTTGGCGAGCAGGGATTC	HGG68_RS24735	iadA	beta-aspartyl-peptidase	CDS	core
sgRNA07256	TTCATTGAGCGCACGGGTCT	HGG68_RS24735	iadA	beta-aspartyl-peptidase	CDS	core
sgRNA07257	TAACTGGCCAGCGGTGAAAA	HGG68_RS24435	mgtA	magnesium-translocating P-type ATPase	CDS	core
sgRNA07258	ATATCCTTCGAGGATCAGGT	HGG68_RS24435	mgtA	magnesium-translocating P-type ATPase	CDS	core
sgRNA07259	GCTTTTAATGCCTTCAGTGC	HGG68_RS24435	mgtA	magnesium-translocating P-type ATPase	CDS	core
sgRNA07260	TCTCCCCGTCCCAGGGTATC	HGG68_RS23540	dcuS	sensor histidine kinase	CDS	core
sgRNA07261	AAAAATTGTGTGAAAATCCC	HGG68_RS23540	dcuS	sensor histidine kinase	CDS	core
sgRNA07262	GTAATTCAGCAATTCTTGTG	HGG68_RS23540	dcuS	sensor histidine kinase	CDS	core
sgRNA07263	CTGATGCGCAGAGAGACGAT	HGG68_RS22430	metL	bifunctional aspartate kinase/homoserine dehydrogenase II	CDS	core
sgRNA07264	TTTCGAAGGCGTCGTGGATC	HGG68_RS22430	metL	bifunctional aspartate kinase/homoserine dehydrogenase II	CDS	core
sgRNA07265	GATTTGTGTCGCGGAATAGT	HGG68_RS22430	metL	bifunctional aspartate kinase/homoserine dehydrogenase II	CDS	core
sgRNA07266	TTTACTGCGGTGATGGGGGC	HGG68_RS21980	fadB	fatty acid oxidation complex subunit alpha FadB	CDS	core
sgRNA07267	ATGGTTTTTACTGCGGTGAT	HGG68_RS21980	fadB	fatty acid oxidation complex subunit alpha FadB	CDS	core
sgRNA07268	CAGGCGATTAAACACGCTAT	HGG68_RS21980	fadB	fatty acid oxidation complex subunit alpha FadB	CDS	core
sgRNA07269	GTTTCCAGCCAGCCAGGCTT	HGG68_RS14210	lepB	signal peptidase I	CDS	core
sgRNA07270	TTTTCTTTGGTTTCGTTTTT	HGG68_RS14210	lepB	signal peptidase I	CDS	core
sgRNA07271	AAGGTCTGAACGAAATCGCT	HGG68_RS14210	lepB	signal peptidase I	CDS	core
sgRNA07272	TTGGTCGAACCCGCGGTGGC	HGG68_RS12110	rcnB	Ni(II)/Co(II) efflux transporter accessory subunit RcnB	CDS	core
sgRNA07273	CTGCTTAATGTTGTACTCAT	HGG68_RS12110	rcnB	Ni(II)/Co(II) efflux transporter accessory subunit RcnB	CDS	core
sgRNA07274	CTTAGAAATTCCCGAGGTAT	HGG68_RS12110	rcnB	Ni(II)/Co(II) efflux transporter accessory subunit RcnB	CDS	core
sgRNA07275	CTGAATATGTGACTGAAACT	HGG68_RS12080	yegW	GntR family transcriptional regulator	CDS	core
sgRNA07276	TGTGACTGAAACTCGGCATC	HGG68_RS12080	yegW	GntR family transcriptional regulator	CDS	core
sgRNA07277	GTGGGTAAATGTGCTGGCTG	HGG68_RS12080	yegW	GntR family transcriptional regulator	CDS	core
sgRNA07278	CTGACTTAAATCACGCTCAC	HGG68_RS12080	yegW	GntR family transcriptional regulator	CDS	core
sgRNA07279	CCATTGTTCAACAAAATAAT	HGG68_RS08345	azoR	FMN-dependent NADH-azoreductase	CDS	core
sgRNA07280	AGAGTACCCTGCCAGGATGC	HGG68_RS08345	azoR	FMN-dependent NADH-azoreductase	CDS	core
sgRNA07281	TAGACTGAGAGTACCCTGCC	HGG68_RS08345	azoR	FMN-dependent NADH-azoreductase	CDS	core
sgRNA07282	AGTCGGTAACAGCAGTTGAT	HGG68_RS04550	ybjN	YbjN domain-containing protein	CDS	core
sgRNA07283	ACCGTCGAAATTCTGCATAT	HGG68_RS04550	ybjN	YbjN domain-containing protein	CDS	core
sgRNA07284	CCGTCGAAATTCTGCATATG	HGG68_RS04550	ybjN	YbjN domain-containing protein	CDS	core
sgRNA07285	ATGGCAGGCGGCAGGATCTT	HGG68_RS00180	caiD	crotonobetainyl-CoA hydratase	CDS	core
sgRNA07286	ATAATGGCGACACGTAATTG	HGG68_RS00180	caiD	crotonobetainyl-CoA hydratase	CDS	core
sgRNA07287	CATTGACGATGGCAGGCGGC	HGG68_RS00180	caiD	crotonobetainyl-CoA hydratase	CDS	core
sgRNA07288	AGTGAGGATTTCTTGATAAC	HGG68_RS00160	carA	glutamine-hydrolyzing carbamoyl-phosphate synthase small subunit	CDS	core
sgRNA07289	TATGGCCCGACCGTGAAACT	HGG68_RS00160	carA	glutamine-hydrolyzing carbamoyl-phosphate synthase small subunit	CDS	core
sgRNA07290	CACCGCAAAACCGTGGTTCT	HGG68_RS00160	carA	glutamine-hydrolyzing carbamoyl-phosphate synthase small subunit	CDS	core
sgRNA07291	CGTCATCAGTTGTTCAACCT	HGG68_RS24495	rraB	ribonuclease E inhibitor RraB	CDS	core
sgRNA07292	AACTTCCAGCTCTTCTGGAT	HGG68_RS24495	rraB	ribonuclease E inhibitor RraB	CDS	core
sgRNA07293	TCGATGGTGTACAGCGCGTC	HGG68_RS24495	rraB	ribonuclease E inhibitor RraB	CDS	core
sgRNA07294	CCAGATCGTCTGCGGAAAGA	HGG68_RS24495	rraB	ribonuclease E inhibitor RraB	CDS	core
sgRNA07295	TTCAGGGGCGCGCTCCAGCA	HGG68_RS24105	rlmB	23S rRNA (guanosine(2251)-2'-O)-methyltransferase RlmB	CDS	core
sgRNA07296	AGCTGTGCGGAGCGATCTTT	HGG68_RS24105	rlmB	23S rRNA (guanosine(2251)-2'-O)-methyltransferase RlmB	CDS	core
sgRNA07297	GACTTCCTGAAAACGTTCAG	HGG68_RS24105	rlmB	23S rRNA (guanosine(2251)-2'-O)-methyltransferase RlmB	CDS	core
sgRNA07298	CCATTGCTGGATTTGATATC	HGG68_RS22060	polA	DNA polymerase I	CDS	core
sgRNA07299	CGCTCGCGAGAGATTTGATC	HGG68_RS22060	polA	DNA polymerase I	CDS	core
sgRNA07300	AATGTTTTGCAGGTTAGGAT	HGG68_RS22060	polA	DNA polymerase I	CDS	core
sgRNA07301	GTCGGTACAATTTTGTAATC	HGG68_RS19515	ugpB	sn-glycerol-3-phosphate ABC transporter substrate-binding protein UgpB	CDS	core
sgRNA07302	GCCAGATCCTGCCAGGTTTT	HGG68_RS19515	ugpB	sn-glycerol-3-phosphate ABC transporter substrate-binding protein UgpB	CDS	core
sgRNA07303	GCGATGTGTTTCACCTGCTC	HGG68_RS19515	ugpB	sn-glycerol-3-phosphate ABC transporter substrate-binding protein UgpB	CDS	core
sgRNA07304	ATAGTCCGCCAGATCCTGCC	HGG68_RS19515	ugpB	sn-glycerol-3-phosphate ABC transporter substrate-binding protein UgpB	CDS	core
sgRNA07305	GATAATCGATAAGCGTGTTC	HGG68_RS18140	cgtA	Obg family GTPase CgtA	CDS	core
sgRNA07306	GCTTCTTCAGCCTGCACGAC	HGG68_RS18140	cgtA	Obg family GTPase CgtA	CDS	core
sgRNA07307	CTTCTTCAGCCTGCACGACC	HGG68_RS18140	cgtA	Obg family GTPase CgtA	CDS	core
sgRNA07308	ATAAATTGTCACGACTGAGT	HGG68_RS17840	tdcA	transcriptional regulator TdcA	CDS	core
sgRNA07309	ATTATAAGATGAATACTCTT	HGG68_RS17840	tdcA	transcriptional regulator TdcA	CDS	core
sgRNA07310	TTAATGATTTTACTGACGGC	HGG68_RS17840	tdcA	transcriptional regulator TdcA	CDS	core
sgRNA07311	GTAACGCGTTTTGGACGAAT	HGG68_RS14970	gshA	glutamate--cysteine ligase	CDS	core
sgRNA07312	AATCATAGACCTTAAGATAC	HGG68_RS14970	gshA	glutamate--cysteine ligase	CDS	core
sgRNA07313	CAGGTAATACATACCGCACT	HGG68_RS14970	gshA	glutamate--cysteine ligase	CDS	core
sgRNA07314	ATCGCCTCATTCGGGCATTC	HGG68_RS14175	yfhL	4Fe-4S dicluster ferredoxin YfhL	CDS	core
sgRNA07315	CTCGTAGTGCCCTACGCATT	HGG68_RS14175	yfhL	4Fe-4S dicluster ferredoxin YfhL	CDS	core
sgRNA07316	AATCGCCTCATTCGGGCATT	HGG68_RS14175	yfhL	4Fe-4S dicluster ferredoxin YfhL	CDS	core
sgRNA07317	GGATCTTTCACAATAGTATT	HGG68_RS14175	yfhL	4Fe-4S dicluster ferredoxin YfhL	CDS	core
sgRNA07318	ACCCAGACAGATGCTGGCAT	HGG68_RS13830	gcvR	glycine cleavage system transcriptional repressor	CDS	core
sgRNA07319	TGCATTGAGTTCTGTACATA	HGG68_RS13830	gcvR	glycine cleavage system transcriptional repressor	CDS	core
sgRNA07320	GCCGCAACTACTGACATGAC	HGG68_RS13830	gcvR	glycine cleavage system transcriptional repressor	CDS	core
sgRNA07321	ATAGTCCGGCACCAGCGCTG	HGG68_RS04765	dmsC	dimethyl sulfoxide reductase anchor subunit DmsC	CDS	core
sgRNA07322	GTCCAGATGCTGTACCAGGT	HGG68_RS04765	dmsC	dimethyl sulfoxide reductase anchor subunit DmsC	CDS	core
sgRNA07323	GCTGCTGGGCTTCTGCTCGC	HGG68_RS04765	dmsC	dimethyl sulfoxide reductase anchor subunit DmsC	CDS	core
sgRNA07324	GACATCAGCGCACCATAGTC	HGG68_RS04765	dmsC	dimethyl sulfoxide reductase anchor subunit DmsC	CDS	core
sgRNA07325	CTTAATGAAAGAGGCAGACC	HGG68_RS25035	serB	phosphoserine phosphatase	CDS	core
sgRNA07326	CTGATAATCTTCCACGCACC	HGG68_RS25035	serB	phosphoserine phosphatase	CDS	core
sgRNA07327	CGACCTGCGTGGTAATCCAG	HGG68_RS25035	serB	phosphoserine phosphatase	CDS	core
sgRNA07328	AGCAACGGAAACACCATCTT	HGG68_RS23915	groL	chaperonin GroEL	CDS	core
sgRNA07329	GGATCTGAGCAACACGGCCC	HGG68_RS23915	groL	chaperonin GroEL	CDS	core
sgRNA07330	CAGTTTACCTACGGTTTCGT	HGG68_RS23915	groL	chaperonin GroEL	CDS	core
sgRNA07331	GTTCGCAGTGGAAGTACCGT	HGG68_RS23575	cadA	lysine decarboxylase CadA	CDS	core
sgRNA07332	ATCAGAATGGTGCTGCCTGC	HGG68_RS23575	cadA	lysine decarboxylase CadA	CDS	core
sgRNA07333	GGTCGTTCGGGTAAACAATC	HGG68_RS23575	cadA	lysine decarboxylase CadA	CDS	core
sgRNA07334	CATACCGCCGAGGAACATAA	HGG68_RS23045	pspG	envelope stress response protein PspG	CDS	core
sgRNA07335	CGGTCATAACGCTGATATTT	HGG68_RS23045	pspG	envelope stress response protein PspG	CDS	core
sgRNA07336	CCAGATGAGCAACACCTGCG	HGG68_RS20985	yicN	DUF1198 domain-containing protein	CDS	core
sgRNA07337	TTTTGCAGGTGCGACTCATC	HGG68_RS20985	yicN	DUF1198 domain-containing protein	CDS	core
sgRNA07338	TGATCGACCATCGACTCCAC	HGG68_RS20985	yicN	DUF1198 domain-containing protein	CDS	core
sgRNA07339	AAATCCGATGCCATTGCAGC	HGG68_RS20985	yicN	DUF1198 domain-containing protein	CDS	core
sgRNA07340	ATGATTTCCATCAGCAATAC	HGG68_RS21210	mdtL	multidrug efflux MFS transporter MdtL	CDS	core
sgRNA07341	TGAGGGTGGTGATAACAACA	HGG68_RS21210	mdtL	multidrug efflux MFS transporter MdtL	CDS	core
sgRNA07342	CGCAATACCTAAGGTCGAGC	HGG68_RS21210	mdtL	multidrug efflux MFS transporter MdtL	CDS	core
sgRNA07343	CTAATTACGCCATCAAATGG	HGG68_RS21355	rsmG	16S rRNA (guanine(527)-N(7))-methyltransferase RsmG	CDS	core
sgRNA07344	AACCGTTCACCTTGCAGATA	HGG68_RS21355	rsmG	16S rRNA (guanine(527)-N(7))-methyltransferase RsmG	CDS	core
sgRNA07345	GGAAACGCACGCGTTTACCA	HGG68_RS21355	rsmG	16S rRNA (guanine(527)-N(7))-methyltransferase RsmG	CDS	core
sgRNA07346	CCACAATGCTATCGAGAATA	HGG68_RS21355	rsmG	16S rRNA (guanine(527)-N(7))-methyltransferase RsmG	CDS	core
sgRNA07347	CGTTAGAAAGACCGGATACC	HGG68_RS21360	mnmG	tRNA uridine(34) 5-carboxymethylaminomethyl synthesis enzyme MnmG	CDS	core
sgRNA07348	CGCAGCGGCTTCTTCGTAAC	HGG68_RS21360	mnmG	tRNA uridine(34) 5-carboxymethylaminomethyl synthesis enzyme MnmG	CDS	core
sgRNA07349	CTTTGGTTCCTAAAGTGCAC	HGG68_RS21360	mnmG	tRNA uridine(34) 5-carboxymethylaminomethyl synthesis enzyme MnmG	CDS	core
sgRNA07350	GTGCAGTCTGTCCAGCGCGT	HGG68_RS21655	hemY	protoheme IX biogenesis protein HemY	CDS	core
sgRNA07351	ACCACGTTGTTGCGCGGCTT	HGG68_RS21655	hemY	protoheme IX biogenesis protein HemY	CDS	core
sgRNA07352	GATGACGCGTTTTCCGGCTT	HGG68_RS21655	hemY	protoheme IX biogenesis protein HemY	CDS	core
sgRNA07353	CCAGACGTAATACTTCCGGA	HGG68_RS21655	hemY	protoheme IX biogenesis protein HemY	CDS	core
sgRNA07354	GTTTGGTTGCCAGCCATACC	HGG68_RS21680	cyaY	iron donor protein CyaY	CDS	core
sgRNA07355	GCCAGCCATACCTGGTGCAG	HGG68_RS21680	cyaY	iron donor protein CyaY	CDS	core
sgRNA07356	TTGCAAAATATGGGGCAGAT	HGG68_RS21955	tatD	3'-5' ssDNA/RNA exonuclease TatD	CDS	core
sgRNA07357	AAAATATGGGGCAGATGGGC	HGG68_RS21955	tatD	3'-5' ssDNA/RNA exonuclease TatD	CDS	core
sgRNA07358	CCAGGCAGTTTATCCAGCCA	HGG68_RS21955	tatD	3'-5' ssDNA/RNA exonuclease TatD	CDS	core
sgRNA07359	CGCGAAATAGTCCGGGATGG	HGG68_RS22160	yihX	glucose-1-phosphatase	CDS	core
sgRNA07360	CTTCGCGAAATAGTCCGGGA	HGG68_RS22160	yihX	glucose-1-phosphatase	CDS	core
sgRNA07361	ACACCTTCGCGAAATAGTCC	HGG68_RS22160	yihX	glucose-1-phosphatase	CDS	core
sgRNA07362	CGGAACGGGCAAGGCAACGT	HGG68_RS22405	priA	primosomal protein N'	CDS	core
sgRNA07363	TGAAACAGCACATCGCCAAT	HGG68_RS22405	priA	primosomal protein N'	CDS	core
sgRNA07364	ACAATCACATGGCTGGTCCA	HGG68_RS22405	priA	primosomal protein N'	CDS	core
sgRNA07365	TTGTACCACGGTTGGTGGAA	HGG68_RS22475	yijF	DUF1287 domain-containing protein	CDS	core
sgRNA07366	CACCAGCGGCGTACCGTCGC	HGG68_RS22475	yijF	DUF1287 domain-containing protein	CDS	core
sgRNA07367	GGTGATCGATGTTGCTGTCC	HGG68_RS22475	yijF	DUF1287 domain-containing protein	CDS	core
sgRNA07368	CGGTGATCGATGTTGCTGTC	HGG68_RS22475	yijF	DUF1287 domain-containing protein	CDS	core
sgRNA07369	AATCAATAATAATGTGCCCC	HGG68_RS22505	pflD	formate C-acetyltransferase	CDS	core
sgRNA07370	TCGAACGTTTTTCCCAGTAC	HGG68_RS22505	pflD	formate C-acetyltransferase	CDS	core
sgRNA07371	GCCTGATAAAAGTGATTCTC	HGG68_RS22505	pflD	formate C-acetyltransferase	CDS	core
sgRNA07372	ACAATCGCGCGTTATAGCGG	HGG68_RS22730	thiE	thiamine phosphate synthase	CDS	core
sgRNA07373	TGTCCCAGCGCGATATAAGA	HGG68_RS22730	thiE	thiamine phosphate synthase	CDS	core
sgRNA07374	ACACCCGTTGCTATCACCGC	HGG68_RS22730	thiE	thiamine phosphate synthase	CDS	core
sgRNA07375	GGTCGAGGGCCAGATTAAAC	HGG68_RS22735	thiC	phosphomethylpyrimidine synthase ThiC	CDS	core
sgRNA07376	TTCCCAGCGAAATTCGAAGC	HGG68_RS22735	thiC	phosphomethylpyrimidine synthase ThiC	CDS	core
sgRNA07377	ATAATCATCGGCTCCGATTC	HGG68_RS22735	thiC	phosphomethylpyrimidine synthase ThiC	CDS	core
sgRNA07378	TCCTTACGCGTAATATTGAC	HGG68_RS22780	zraS	two-component system sensor histidine kinase ZraS	CDS	core
sgRNA07379	TAAAGCGTAACTGGATCTCC	HGG68_RS22780	zraS	two-component system sensor histidine kinase ZraS	CDS	core
sgRNA07380	AGGACCTGAGTCAGCCTGTC	HGG68_RS22780	zraS	two-component system sensor histidine kinase ZraS	CDS	core
sgRNA07381	CGTTGGCGGTAAAGCGTAAC	HGG68_RS22780	zraS	two-component system sensor histidine kinase ZraS	CDS	core
sgRNA07382	AGCAGGTCGGTATAACCGGC	HGG68_RS22975	malF	maltose ABC transporter permease MalF	CDS	core
sgRNA07383	TCCCGGGTAAACATAGCGCC	HGG68_RS22975	malF	maltose ABC transporter permease MalF	CDS	core
sgRNA07384	GTGGTCGTGCCAAGACGATC	HGG68_RS22975	malF	maltose ABC transporter permease MalF	CDS	core
sgRNA07385	AGCATCGGGGAGCGTTCGCG	HGG68_RS23090	alr	alanine racemase	CDS	core
sgRNA07386	CACTGGCGTACCGGACGGCG	HGG68_RS23090	alr	alanine racemase	CDS	core
sgRNA07387	ATTTCAGCGATACGTTCTAC	HGG68_RS23090	alr	alanine racemase	CDS	core
sgRNA07388	CAGATCGAGCATCTGATAGC	HGG68_RS23315	mdtP	multidrug efflux transporter outer membrane subunit MdtP	CDS	core
sgRNA07389	AACAGCGGCAATTTCAGACC	HGG68_RS23315	mdtP	multidrug efflux transporter outer membrane subunit MdtP	CDS	core
sgRNA07390	TGTGCCCGCGCGCCGTGGAA	HGG68_RS23315	mdtP	multidrug efflux transporter outer membrane subunit MdtP	CDS	core
sgRNA07391	ATGGTTTTCACTTCCGGCGC	HGG68_RS23390	phnN	ribose 1,5-bisphosphokinase	CDS	core
sgRNA07392	CCATCGTAAAGAAGTCGACC	HGG68_RS23425	phnG	phosphonate C-P lyase system protein PhnG	CDS	core
sgRNA07393	GACCCGGCTGGCGTTCACTT	HGG68_RS23425	phnG	phosphonate C-P lyase system protein PhnG	CDS	core
sgRNA07394	CGTAAAGAAGTCGACCCGGC	HGG68_RS23425	phnG	phosphonate C-P lyase system protein PhnG	CDS	core
sgRNA07395	CATACGGTCAGCGTCCAGCG	HGG68_RS23425	phnG	phosphonate C-P lyase system protein PhnG	CDS	core
sgRNA07396	TGCGGCAGGTGGTGATTATT	HGG68_RS23500	adiY	DNA-binding transcriptional activator AdiY	CDS	core
sgRNA07397	AGAGATCTTTATTCAGAAAC	HGG68_RS23500	adiY	DNA-binding transcriptional activator AdiY	CDS	core
sgRNA07398	GGTGATTATTTGGCTATAAC	HGG68_RS23500	adiY	DNA-binding transcriptional activator AdiY	CDS	core
sgRNA07399	CAGTTCATATTGCCTGCCAC	HGG68_RS00835	hemL	glutamate-1-semialdehyde 2,1-aminomutase	CDS	core
sgRNA07400	TGGTTATGGCCCAGCACCAT	HGG68_RS00835	hemL	glutamate-1-semialdehyde 2,1-aminomutase	CDS	core
sgRNA07401	GCCAGTAAAGGCGCGAACAG	HGG68_RS00835	hemL	glutamate-1-semialdehyde 2,1-aminomutase	CDS	core
sgRNA07402	CCATAGCCGAAAGCCCGGCA	HGG68_RS01005	tilS	tRNA lysidine(34) synthetase TilS	CDS	core
sgRNA07403	GTTTCGCCATAAAACAGCAG	HGG68_RS01005	tilS	tRNA lysidine(34) synthetase TilS	CDS	core
sgRNA07404	GGCCAACGCTGCTGCAATAA	HGG68_RS01005	tilS	tRNA lysidine(34) synthetase TilS	CDS	core
sgRNA07405	CTGCTTGCGAACGAACGGAT	HGG68_RS01640		flagellar biosynthesis protein FlhA	CDS	core
sgRNA07406	TCGCCGTAGGTTTCGCTGGA	HGG68_RS01640		flagellar biosynthesis protein FlhA	CDS	core
sgRNA07407	AGCTCCTGCTTGCGAACGAA	HGG68_RS01640		flagellar biosynthesis protein FlhA	CDS	core
sgRNA07408	TACGACAGCACATGCAGCCC	HGG68_RS01640		flagellar biosynthesis protein FlhA	CDS	core
sgRNA07409	CGATTTCACGATCAAATTCC	HGG68_RS02020	prpD	2-methylcitrate dehydratase	CDS	core
sgRNA07410	GATGCAGCCCTGAATTTCAT	HGG68_RS02020	prpD	2-methylcitrate dehydratase	CDS	core
sgRNA07411	TTTGTCGATGATGCGAATAC	HGG68_RS02020	prpD	2-methylcitrate dehydratase	CDS	core
sgRNA07412	GAAATCATGATAGCTAAGAC	HGG68_RS02030	codB	cytosine permease	CDS	core
sgRNA07413	CCACCTAATACCGCGTTGAC	HGG68_RS02030	codB	cytosine permease	CDS	core
sgRNA07414	AGCGCGACATTGAAATCTAA	HGG68_RS02030	codB	cytosine permease	CDS	core
sgRNA07415	TTTACCGGGAGCAAATGCAA	HGG68_RS02075	frmA	S-(hydroxymethyl)glutathione dehydrogenase	CDS	core
sgRNA07416	ACGATTTCCAGCGGTTTACC	HGG68_RS02075	frmA	S-(hydroxymethyl)glutathione dehydrogenase	CDS	core
sgRNA07417	GAAAAACGGGTGGTGCCGTC	HGG68_RS02075	frmA	S-(hydroxymethyl)glutathione dehydrogenase	CDS	core
sgRNA07418	ATCGCTGGGGGCGAGGACGC	HGG68_RS02325	yajI	DUF3251 domain-containing protein	CDS	core
sgRNA07419	ACATACGTAAAGTACCGATC	HGG68_RS02325	yajI	DUF3251 domain-containing protein	CDS	core
sgRNA07420	CTGGGGGCGAGGACGCTGGC	HGG68_RS02325	yajI	DUF3251 domain-containing protein	CDS	core
sgRNA07421	ATCTGGCTTTCCAGTCTTGC	HGG68_RS02325	yajI	DUF3251 domain-containing protein	CDS	core
sgRNA07422	TCTTACACGGTCAAAATAAC	HGG68_RS02350	thiL	thiamine-phosphate kinase	CDS	core
sgRNA07423	CAAGACGAGAACTTCTTACA	HGG68_RS02350	thiL	thiamine-phosphate kinase	CDS	core
sgRNA07424	TTTCACGATATGCCCGAGAT	HGG68_RS02350	thiL	thiamine-phosphate kinase	CDS	core
sgRNA07425	TCAAACAGGCGGGTGTTTTC	HGG68_RS02390	panE	2-dehydropantoate 2-reductase	CDS	core
sgRNA07426	CCGTTGTGAATTAACAGTAT	HGG68_RS02390	panE	2-dehydropantoate 2-reductase	CDS	core
sgRNA07427	GTGGTGGTGCCCATCAGTAA	HGG68_RS02390	panE	2-dehydropantoate 2-reductase	CDS	core
sgRNA07428	ACATTCGGTTGCTGGATAGC	HGG68_RS02535	ybaY	YbaY family lipoprotein	CDS	core
sgRNA07429	CTCAACAGAATACGCGCGTT	HGG68_RS02535	ybaY	YbaY family lipoprotein	CDS	core
sgRNA07430	GATCACCGGCTGAACGGTAT	HGG68_RS02535	ybaY	YbaY family lipoprotein	CDS	core
sgRNA07431	GGAGCTGGAACTGCCGAAGA	HGG68_RS02535	ybaY	YbaY family lipoprotein	CDS	core
sgRNA07432	GGAATATCAAAATGGTTAAT	HGG68_RS02790	hyi	hydroxypyruvate isomerase	CDS	core
sgRNA07433	TTCTTCACGGCCAGGAATAC	HGG68_RS02790	hyi	hydroxypyruvate isomerase	CDS	core
sgRNA07434	CCGGCTTCCGTGGTGGTTTG	HGG68_RS02790	hyi	hydroxypyruvate isomerase	CDS	core
sgRNA07435	ACCGGCTTCCGTGGTGGTTT	HGG68_RS02790	hyi	hydroxypyruvate isomerase	CDS	core
sgRNA07436	TTCCAGCGTCATTAAGCGTC	HGG68_RS02945	cusS	Cu(+)/Ag(+) sensor histidine kinase CusS	CDS	core
sgRNA07437	CTTCCAGCGTCATTAAGCGT	HGG68_RS02945	cusS	Cu(+)/Ag(+) sensor histidine kinase CusS	CDS	core
sgRNA07438	CAGGTTGAGCATTTTCTTTT	HGG68_RS02945	cusS	Cu(+)/Ag(+) sensor histidine kinase CusS	CDS	core
sgRNA07439	ATGGACATGCTGACCAAAAA	HGG68_RS03000	ybdK	YbdK family carboxylate-amine ligase	CDS	core
sgRNA07440	GGAAAGGCGGAAAAAATATT	HGG68_RS03000	ybdK	YbdK family carboxylate-amine ligase	CDS	core
sgRNA07441	GATATCGTGCTTTACCTCTC	HGG68_RS03000	ybdK	YbdK family carboxylate-amine ligase	CDS	core
sgRNA07442	GAAACATGAAAATCGGGTAA	HGG68_RS03000	ybdK	YbdK family carboxylate-amine ligase	CDS	core
sgRNA07443	ACCACGCCTAAAATCCACAT	HGG68_RS03055	entS	enterobactin transporter EntS	CDS	core
sgRNA07444	CAGGCTGAGGTTAAGCAGCC	HGG68_RS03055	entS	enterobactin transporter EntS	CDS	core
sgRNA07445	GGAATACTGCGCGAAACGCC	HGG68_RS03055	entS	enterobactin transporter EntS	CDS	core
sgRNA07446	AATAACCGGCAGCATGGTTG	HGG68_RS03155	citT	citrate/succinate antiporter CitT	CDS	core
sgRNA07447	TCTTCACTGTGTGTGATTTC	HGG68_RS03155	citT	citrate/succinate antiporter CitT	CDS	core
sgRNA07448	ACCACTGCAACCAGCTAATC	HGG68_RS03155	citT	citrate/succinate antiporter CitT	CDS	core
sgRNA07449	CGTGCGGAAAGCACAATCAC	HGG68_RS03550	kdpE	two-component system response regulator KdpE	CDS	core
sgRNA07450	TGCAATTCGCCAATGCCAAA	HGG68_RS03550	kdpE	two-component system response regulator KdpE	CDS	core
sgRNA07451	AATAATCAAATCTGGCTTAC	HGG68_RS03550	kdpE	two-component system response regulator KdpE	CDS	core
sgRNA07452	CGCTCCACTGGCGCAGGTCG	HGG68_RS03550	kdpE	two-component system response regulator KdpE	CDS	core
sgRNA07453	GGCAGTAACGACGAAAGTAC	HGG68_RS03990	ybhL	Bax inhibitor-1/YccA family protein	CDS	core
sgRNA07454	AGTACTGGCGATAGAAGCAG	HGG68_RS03990	ybhL	Bax inhibitor-1/YccA family protein	CDS	core
sgRNA07455	GTTGATGAAGTCCAGATACA	HGG68_RS03990	ybhL	Bax inhibitor-1/YccA family protein	CDS	core
sgRNA07456	GCTTCGTGGTGTAACCGTAC	HGG68_RS03990	ybhL	Bax inhibitor-1/YccA family protein	CDS	core
sgRNA07457	CCAGGGTACTGAGTAAAAAC	HGG68_RS04025	ybhS	ABC transporter permease	CDS	core
sgRNA07458	CTGATGGTGGCGTCGATGTA	HGG68_RS04025	ybhS	ABC transporter permease	CDS	core
sgRNA07459	GTCACCGCGCGGATCACCGC	HGG68_RS04025	ybhS	ABC transporter permease	CDS	core
sgRNA07460	TCAAGCGCGCGGGCGGTTCC	HGG68_RS04290	rcdA	DNA-binding transcriptional regulator RcdA	CDS	core
sgRNA07461	AATAAACGCATCAAGCGCGC	HGG68_RS04290	rcdA	DNA-binding transcriptional regulator RcdA	CDS	core
sgRNA07462	CTGTGAGCTGTAGATCATAT	HGG68_RS04290	rcdA	DNA-binding transcriptional regulator RcdA	CDS	core
sgRNA07463	CCTTGTTCCGGGCCTGACAC	HGG68_RS04580	rlmC	23S rRNA (uracil(747)-C(5))-methyltransferase RlmC	CDS	core
sgRNA07464	TCCATAATCGCCATATGTAC	HGG68_RS04580	rlmC	23S rRNA (uracil(747)-C(5))-methyltransferase RlmC	CDS	core
sgRNA07465	TATTACGAAACCCTTGTTCC	HGG68_RS04580	rlmC	23S rRNA (uracil(747)-C(5))-methyltransferase RlmC	CDS	core
sgRNA07466	ATCTTCAGCCGGATAAATAT	HGG68_RS04795	ycaO	30S ribosomal protein S12 methylthiotransferase accessory protein YcaO	CDS	core
sgRNA07467	GTCCCAGGAGATTAAACCGC	HGG68_RS04795	ycaO	30S ribosomal protein S12 methylthiotransferase accessory protein YcaO	CDS	core
sgRNA07468	AATACCACGATCTTCGTTAC	HGG68_RS04795	ycaO	30S ribosomal protein S12 methylthiotransferase accessory protein YcaO	CDS	core
sgRNA07469	CTCTGGATCGAGCTGGAAAA	HGG68_RS04960	pyrD	quinone-dependent dihydroorotate dehydrogenase	CDS	core
sgRNA07470	AATTCTTCTTCAGAAAGATC	HGG68_RS04960	pyrD	quinone-dependent dihydroorotate dehydrogenase	CDS	core
sgRNA07471	TGCCGCACCAGTGCTTCAAA	HGG68_RS04960	pyrD	quinone-dependent dihydroorotate dehydrogenase	CDS	core
sgRNA07472	AGCGGAGCGGATAAAAGATT	HGG68_RS05095	hyaA	hydrogenase 1 small subunit	CDS	core
sgRNA07473	TGATGGCGCTCATCACATCC	HGG68_RS05095	hyaA	hydrogenase 1 small subunit	CDS	core
sgRNA07474	CAGCCAGGTACTTTGATAAT	HGG68_RS05095	hyaA	hydrogenase 1 small subunit	CDS	core
sgRNA07475	TGTAATCGCGCCTGGGTAAC	HGG68_RS05185	torR	two-component system response regulator TorR	CDS	core
sgRNA07476	GCAGGGCGCGGGTTAACATC	HGG68_RS05185	torR	two-component system response regulator TorR	CDS	core
sgRNA07477	TCTGCGCGGGTCAGTTTAAT	HGG68_RS05185	torR	two-component system response regulator TorR	CDS	core
sgRNA07478	GACTTTACCGTCGATAACTC	HGG68_RS06200	pabC	aminodeoxychorismate lyase	CDS	core
sgRNA07479	GATTGCGCCCCAGCCGCACC	HGG68_RS06200	pabC	aminodeoxychorismate lyase	CDS	core
sgRNA07480	CGCAAACGGTCGTAATGTGC	HGG68_RS06200	pabC	aminodeoxychorismate lyase	CDS	core
sgRNA07481	GGAACCGGTAGCACAACGCC	HGG68_RS06215	holB	DNA polymerase III subunit delta'	CDS	core
sgRNA07482	CTCAATACGCAGTAAAAGAT	HGG68_RS06215	holB	DNA polymerase III subunit delta'	CDS	core
sgRNA07483	ACCTCTTCCGGCCTGATAGC	HGG68_RS06215	holB	DNA polymerase III subunit delta'	CDS	core
sgRNA07484	TCAAGCAGGACGCCGATTAT	HGG68_RS06305	lolC	lipoprotein-releasing ABC transporter permease subunit LolC	CDS	core
sgRNA07485	AATGCCGATGGTAGAAAGCC	HGG68_RS06305	lolC	lipoprotein-releasing ABC transporter permease subunit LolC	CDS	core
sgRNA07486	TACGCCCCATCGGCGTGAAC	HGG68_RS06305	lolC	lipoprotein-releasing ABC transporter permease subunit LolC	CDS	core
sgRNA07487	ATCATGGTTAACGCATCAAC	HGG68_RS06320	nagK	N-acetylglucosamine kinase	CDS	core
sgRNA07488	TCATAGCTGTCACGCGGTGT	HGG68_RS06320	nagK	N-acetylglucosamine kinase	CDS	core
sgRNA07489	ATCAAGACGTGCGCTCAGGT	HGG68_RS06320	nagK	N-acetylglucosamine kinase	CDS	core
sgRNA07490	CACAGCCGCAGCGGCGTAAC	HGG68_RS06320	nagK	N-acetylglucosamine kinase	CDS	core
sgRNA07491	CGCAAAAACGGCGTTTTATC	HGG68_RS06805	nudJ	phosphatase NudJ	CDS	core
sgRNA07492	TGCATACGAATAAAGTGTTG	HGG68_RS06805	nudJ	phosphatase NudJ	CDS	core
sgRNA07493	GCATATTTGCTCAAGCTCAA	HGG68_RS06805	nudJ	phosphatase NudJ	CDS	core
sgRNA07494	CAGTCGATATCGCTGTCATG	HGG68_RS06805	nudJ	phosphatase NudJ	CDS	core
sgRNA07495	CGGTTACGCTAACCTGACCC	HGG68_RS07945	yciT	DeoR/GlpR family DNA-binding transcription regulator	CDS	core
sgRNA07496	TCGATAAAGATGGTTTCGCC	HGG68_RS07945	yciT	DeoR/GlpR family DNA-binding transcription regulator	CDS	core
sgRNA07497	GCTGGCGCGTATTTTCGAAT	HGG68_RS07945	yciT	DeoR/GlpR family DNA-binding transcription regulator	CDS	core
sgRNA07498	CACGGTGCCTTCGGGATGTC	HGG68_RS07950		hypothetical protein	CDS	core
sgRNA07499	TAACACAATATCAATACGTT	HGG68_RS07950		hypothetical protein	CDS	core
sgRNA07500	CTGGCGTAGATTCAGCAACC	HGG68_RS07950		hypothetical protein	CDS	core
sgRNA07501	CCGAGGCCAAAGTGAGGACC	HGG68_RS07965	rnb	exoribonuclease II	CDS	core
sgRNA07502	CGAGAATAAAGCGGTAATCC	HGG68_RS07965	rnb	exoribonuclease II	CDS	core
sgRNA07503	GTTTAAGCTGCGCTAGCAGC	HGG68_RS07965	rnb	exoribonuclease II	CDS	core
sgRNA07504	CAGGAAGAAGCAAATCACCA	HGG68_RS08665	fdnI	formate dehydrogenase-N subunit gamma	CDS	core
sgRNA07505	ATGCCATATACATATGGATC	HGG68_RS08665	fdnI	formate dehydrogenase-N subunit gamma	CDS	core
sgRNA07506	CGGGAAGAAGAACGAAATCC	HGG68_RS08665	fdnI	formate dehydrogenase-N subunit gamma	CDS	core
sgRNA07507	ATTTCATTAAGCAATCCAGT	HGG68_RS08760	ydeO	acid stress response transcriptional regulator YdeO	CDS	core
sgRNA07508	CGTAAAAACTTCGCAGGAAC	HGG68_RS08760	ydeO	acid stress response transcriptional regulator YdeO	CDS	core
sgRNA07509	TGTAATGAAACCTTTGCATG	HGG68_RS08760	ydeO	acid stress response transcriptional regulator YdeO	CDS	core
sgRNA07510	CGTGATTTTGTTTTTCACTG	HGG68_RS08765	safA	two-component system connector SafA	CDS	core
sgRNA07511	CTGATCAATTGCCGAAAAAA	HGG68_RS08765	safA	two-component system connector SafA	CDS	core
sgRNA07512	GCGAGAGCGAAATTTTGAAC	HGG68_RS08845	yneG	DUF4186 domain-containing protein	CDS	core
sgRNA07513	CGGGATAAACGCGCGAAGAG	HGG68_RS08845	yneG	DUF4186 domain-containing protein	CDS	core
sgRNA07514	CTTAACGTGAAGCTGCTTTC	HGG68_RS09010	ynfD	DUF1161 domain-containing protein	CDS	core
sgRNA07515	TGTATGCGCTCACAGGATCC	HGG68_RS09010	ynfD	DUF1161 domain-containing protein	CDS	core
sgRNA07516	GGGAGCAGAGACGTTACCGC	HGG68_RS09010	ynfD	DUF1161 domain-containing protein	CDS	core
sgRNA07517	ACTTAACGTGAAGCTGCTTT	HGG68_RS09010	ynfD	DUF1161 domain-containing protein	CDS	core
sgRNA07518	CACAGTTGCGCTGCGATTCC	HGG68_RS09240	rsxD	electron transport complex subunit RsxD	CDS	core
sgRNA07519	CGCGTGTAGTAATCGATCAG	HGG68_RS09240	rsxD	electron transport complex subunit RsxD	CDS	core
sgRNA07520	CAGGATAGCCGCCGAAACTG	HGG68_RS09240	rsxD	electron transport complex subunit RsxD	CDS	core
sgRNA07521	GGCAACGGAACCGATACTTT	HGG68_RS09525	menI	1,4-dihydroxy-2-naphthoyl-CoA hydrolase	CDS	core
sgRNA07522	AGATTTCAATCTGCCAGACC	HGG68_RS09525	menI	1,4-dihydroxy-2-naphthoyl-CoA hydrolase	CDS	core
sgRNA07523	TACTGGCATTGTCGCTTCAA	HGG68_RS09525	menI	1,4-dihydroxy-2-naphthoyl-CoA hydrolase	CDS	core
sgRNA07524	TCACACGCCAGTTGTTTGTT	HGG68_RS09560	ydiB	quinate/shikimate dehydrogenase	CDS	core
sgRNA07525	GGCGATAAACTGTGGCGGAT	HGG68_RS09560	ydiB	quinate/shikimate dehydrogenase	CDS	core
sgRNA07526	GCCATTGGTTAAAATGTCGG	HGG68_RS09560	ydiB	quinate/shikimate dehydrogenase	CDS	core
sgRNA07527	CTTTCTTATAAAGGTGTTCC	HGG68_RS09795	nadE	ammonia-dependent NAD(+) synthetase	CDS	core
sgRNA07528	TTAACGGTTAATACGCGATC	HGG68_RS09795	nadE	ammonia-dependent NAD(+) synthetase	CDS	core
sgRNA07529	ATAGTCGTCGATATTGTCAT	HGG68_RS09795	nadE	ammonia-dependent NAD(+) synthetase	CDS	core
sgRNA07530	CCAAATTTTATTGGCGAAAC	HGG68_RS09935	sppA	signal peptide peptidase SppA	CDS	core
sgRNA07531	CGAATCCAGACTATTTTCTA	HGG68_RS09935	sppA	signal peptide peptidase SppA	CDS	core
sgRNA07532	ACAGGTTAAGTACCATTTCA	HGG68_RS09935	sppA	signal peptide peptidase SppA	CDS	core
sgRNA07533	TACGCGCAGATCCTGATATT	HGG68_RS10700	tcyJ	cystine ABC transporter substrate-binding protein	CDS	core
sgRNA07534	GCAGATCCTGATATTTGGTC	HGG68_RS10700	tcyJ	cystine ABC transporter substrate-binding protein	CDS	core
sgRNA07535	TTTGGTCGGGTCATCATCAT	HGG68_RS10700	tcyJ	cystine ABC transporter substrate-binding protein	CDS	core
sgRNA07536	CGCCAGCATACCGTCCCATT	HGG68_RS10700	tcyJ	cystine ABC transporter substrate-binding protein	CDS	core
sgRNA07537	AACTGAGGCTTTTTGCATAT	HGG68_RS10785	fliE	flagellar hook-basal body complex protein FliE	CDS	core
sgRNA07538	GAATTTTTCTGCCTGCGTGC	HGG68_RS10785	fliE	flagellar hook-basal body complex protein FliE	CDS	core
sgRNA07539	CCCCATTTGCATAGAAACTG	HGG68_RS10785	fliE	flagellar hook-basal body complex protein FliE	CDS	core
sgRNA07540	TGAATTTTTCTGCCTGCGTG	HGG68_RS10785	fliE	flagellar hook-basal body complex protein FliE	CDS	core
sgRNA07541	GACCTGACTGAACAATACGT	HGG68_RS11085	mtfA	DgsA anti-repressor MtfA	CDS	core
sgRNA07542	TAGTGCTTCCTGCCAGGGAA	HGG68_RS11085	mtfA	DgsA anti-repressor MtfA	CDS	core
sgRNA07543	TCCAACCAGTTCAAAACGAT	HGG68_RS11085	mtfA	DgsA anti-repressor MtfA	CDS	core
sgRNA07544	AATTCCACGCGAGAGGTGTT	HGG68_RS11645	plaP	putrescine/proton symporter PlaP	CDS	core
sgRNA07545	ATTGTCGCCCCGGTAATCAT	HGG68_RS11645	plaP	putrescine/proton symporter PlaP	CDS	core
sgRNA07546	CGTAGCTCAGAGCCGTAAAC	HGG68_RS11645	plaP	putrescine/proton symporter PlaP	CDS	core
sgRNA07547	TTACCAGCGGATCGGGATAC	HGG68_RS11660	yeeZ	SDR family oxidoreductase	CDS	core
sgRNA07548	ATCTTGTGTGGTTTTACTCC	HGG68_RS11660	yeeZ	SDR family oxidoreductase	CDS	core
sgRNA07549	GCTATCAATGCCACTCATTC	HGG68_RS11660	yeeZ	SDR family oxidoreductase	CDS	core
sgRNA07550	TTATAGATGTGTCCGCCTTT	HGG68_RS11660	yeeZ	SDR family oxidoreductase	CDS	core
sgRNA07551	TAGAGGATGGCGTCTTTACC	HGG68_RS11690	hisC	histidinol-phosphate transaminase	CDS	core
sgRNA07552	TGTACATGCCGTACGTTGGC	HGG68_RS11690	hisC	histidinol-phosphate transaminase	CDS	core
sgRNA07553	CGCAGGCAGCCGCTTAAAGA	HGG68_RS11690	hisC	histidinol-phosphate transaminase	CDS	core
sgRNA07554	CGTACGTTGGCGGGCAGTAG	HGG68_RS11690	hisC	histidinol-phosphate transaminase	CDS	core
sgRNA07555	AGCACATGTTTCAGGCCGAC	HGG68_RS11705	hisA	1-(5-phosphoribosyl)-5-[(5- phosphoribosylamino)methylideneamino]imidazole-4- carboxamide isomerase	CDS	core
sgRNA07556	CGTGCCGTCGCGCGAGATAT	HGG68_RS11705	hisA	1-(5-phosphoribosyl)-5-[(5- phosphoribosylamino)methylideneamino]imidazole-4- carboxamide isomerase	CDS	core
sgRNA07557	TGCGTTTTGCCAGCATGCGA	HGG68_RS11705	hisA	1-(5-phosphoribosyl)-5-[(5- phosphoribosylamino)methylideneamino]imidazole-4- carboxamide isomerase	CDS	core
sgRNA07558	GCATGCGATGGCCTCCTTCA	HGG68_RS11705	hisA	1-(5-phosphoribosyl)-5-[(5- phosphoribosylamino)methylideneamino]imidazole-4- carboxamide isomerase	CDS	core
sgRNA07559	GCTGCTGGTGCCTTTGTGGC	HGG68_RS11715	hisI	bifunctional phosphoribosyl-AMP cyclohydrolase/phosphoribosyl-ATP diphosphatase HisIE	CDS	core
sgRNA07560	GTTGATACAGGAACAGCCAC	HGG68_RS11715	hisI	bifunctional phosphoribosyl-AMP cyclohydrolase/phosphoribosyl-ATP diphosphatase HisIE	CDS	core
sgRNA07561	CACTTTCTGCGCAATGCGTT	HGG68_RS11715	hisI	bifunctional phosphoribosyl-AMP cyclohydrolase/phosphoribosyl-ATP diphosphatase HisIE	CDS	core
sgRNA07562	AACGAGCGGAAGCTGAACAG	HGG68_RS11890	yegH	TerC family protein	CDS	core
sgRNA07563	GGCATTACGGAACTGCTCCA	HGG68_RS11890	yegH	TerC family protein	CDS	core
sgRNA07564	AAGGTTTCCGGGAACACCAG	HGG68_RS11890	yegH	TerC family protein	CDS	core
sgRNA07565	GTAACAACGGCAAGGTTTCC	HGG68_RS11890	yegH	TerC family protein	CDS	core
sgRNA07566	GTGCTGCTCAAGCATTATCC	HGG68_RS12040	gatA	PTS galactitol transporter subunit IIA	CDS	core
sgRNA07567	GAGCATCTCATTACCGATAT	HGG68_RS12040	gatA	PTS galactitol transporter subunit IIA	CDS	core
sgRNA07568	GGTAGGGAATTCTGCTTCTC	HGG68_RS12040	gatA	PTS galactitol transporter subunit IIA	CDS	core
sgRNA07569	GCATGAATCGCCTCACAATG	HGG68_RS12040	gatA	PTS galactitol transporter subunit IIA	CDS	core
sgRNA07570	CGCCTGTAGCGGCAGGCTCA	HGG68_RS12235	osmF	glycine betaine ABC transporter substrate-binding protein OsmF	CDS	core
sgRNA07571	CCATTACTGCCAGAATAATC	HGG68_RS12290	yohK	CidB/LrgB family autolysis modulator	CDS	core
sgRNA07572	TGATTTCGGCAGGATTGACG	HGG68_RS12290	yohK	CidB/LrgB family autolysis modulator	CDS	core
sgRNA07573	ATTTCCAGCGCGCGCGGATC	HGG68_RS12290	yohK	CidB/LrgB family autolysis modulator	CDS	core
sgRNA07574	TCCAGCGTGGTTTATTCACC	HGG68_RS12835	arnA	bifunctional UDP-4-amino-4-deoxy-L-arabinose formyltransferase/UDP-glucuronic acid oxidase ArnA	CDS	core
sgRNA07575	ATCGTGGTAGGCAAAAACGA	HGG68_RS12835	arnA	bifunctional UDP-4-amino-4-deoxy-L-arabinose formyltransferase/UDP-glucuronic acid oxidase ArnA	CDS	core
sgRNA07576	CGAGGATGAGTACCCGGGTA	HGG68_RS12835	arnA	bifunctional UDP-4-amino-4-deoxy-L-arabinose formyltransferase/UDP-glucuronic acid oxidase ArnA	CDS	core
sgRNA07577	GTGGTATAGCGCGATGTCCC	HGG68_RS13185	aroC	chorismate synthase	CDS	core
sgRNA07578	TGGTATAGCGCGATGTCCCA	HGG68_RS13185	aroC	chorismate synthase	CDS	core
sgRNA07579	ATTAATGCTACGATAAGTCC	HGG68_RS13430	yfeO	ion channel protein	CDS	core
sgRNA07580	CGATAATAACAACATGGTTC	HGG68_RS13430	yfeO	ion channel protein	CDS	core
sgRNA07581	AGCGGTAGCAATGTGGTATT	HGG68_RS13430	yfeO	ion channel protein	CDS	core
sgRNA07582	AATGGTCTGGCGGCTATAGC	HGG68_RS13465	yfeC	putative DNA-binding transcriptional regulator	CDS	core
sgRNA07583	GTCAGTCTGGCAAGTTCATC	HGG68_RS13465	yfeC	putative DNA-binding transcriptional regulator	CDS	core
sgRNA07584	GGCGCTTCTCCCTGACCTTC	HGG68_RS13465	yfeC	putative DNA-binding transcriptional regulator	CDS	core
sgRNA07585	GCGGCTATAGCCGGTCAGTC	HGG68_RS13465	yfeC	putative DNA-binding transcriptional regulator	CDS	core
sgRNA07586	CTGGGCGATAACTGGAGAAT	HGG68_RS13555	cysK	cysteine synthase A	CDS	core
sgRNA07587	CGTTCAATACTCATGGTTTC	HGG68_RS13555	cysK	cysteine synthase A	CDS	core
sgRNA07588	AAATACATCAACCTGACCGT	HGG68_RS13555	cysK	cysteine synthase A	CDS	core
sgRNA07589	AGCCACTGGGTGTCATCGTC	HGG68_RS13660	eutK	ethanolamine utilization microcompartment protein EutK	CDS	core
sgRNA07590	GAGCTGTTCGAGCGCATTTC	HGG68_RS13660	eutK	ethanolamine utilization microcompartment protein EutK	CDS	core
sgRNA07591	AACGTTAGCTGCTTTGAGCA	HGG68_RS13660	eutK	ethanolamine utilization microcompartment protein EutK	CDS	core
sgRNA07592	CTGTCCAGGCGACGCCATGC	HGG68_RS14000	sseA	3-mercaptopyruvate sulfurtransferase	CDS	core
sgRNA07593	TATGTCCGCGACGTAAACCT	HGG68_RS14000	sseA	3-mercaptopyruvate sulfurtransferase	CDS	core
sgRNA07594	AATATGTTCGGCGAGCCAGT	HGG68_RS14000	sseA	3-mercaptopyruvate sulfurtransferase	CDS	core
sgRNA07595	TGCCGGATACGCCGCGCTTC	HGG68_RS14010	pepB	aminopeptidase PepB	CDS	core
sgRNA07596	TAATCCAGCGCCAGCAATAC	HGG68_RS14010	pepB	aminopeptidase PepB	CDS	core
sgRNA07597	TTCAGTTCGGCAAAGTTAGA	HGG68_RS14010	pepB	aminopeptidase PepB	CDS	core
sgRNA07598	GTCTGCCCCGTTCAAATGCA	HGG68_RS14010	pepB	aminopeptidase PepB	CDS	core
sgRNA07599	GGCAATCGCTGCTAATTTAT	HGG68_RS14855	ygaP	thiosulfate sulfurtransferase YgaP	CDS	core
sgRNA07600	TACTGGTGCGTTTACCTGCC	HGG68_RS14855	ygaP	thiosulfate sulfurtransferase YgaP	CDS	core
sgRNA07601	AATGGAGCCAGATCTGCTTC	HGG68_RS14855	ygaP	thiosulfate sulfurtransferase YgaP	CDS	core
sgRNA07602	TTGTGCATCATGCGGCGAAA	HGG68_RS14855	ygaP	thiosulfate sulfurtransferase YgaP	CDS	core
sgRNA07603	GTCGTGCCAGGGCGGTTTCC	HGG68_RS15090	norW	NADH:flavorubredoxin reductase NorW	CDS	core
sgRNA07604	GCCAGATGCAGCGGTAATTC	HGG68_RS15090	norW	NADH:flavorubredoxin reductase NorW	CDS	core
sgRNA07605	ACCATCGCGCTAAGTTGAAT	HGG68_RS15090	norW	NADH:flavorubredoxin reductase NorW	CDS	core
sgRNA07606	GTTGCCCCTGACTGATAACA	HGG68_RS15090	norW	NADH:flavorubredoxin reductase NorW	CDS	core
sgRNA07607	ATGCCGGTGATTTTCATCTT	HGG68_RS15175	hypB	hydrogenase nickel incorporation protein HypB	CDS	core
sgRNA07608	GTCTGGCTGGGGGTAAATTC	HGG68_RS15175	hypB	hydrogenase nickel incorporation protein HypB	CDS	core
sgRNA07609	CGCTACGAAACGCGGAATGA	HGG68_RS15175	hypB	hydrogenase nickel incorporation protein HypB	CDS	core
sgRNA07610	TCTTTAACGGCAGCAATCAC	HGG68_RS15360	ygcP	glycerol-3-phosphate responsive antiterminator	CDS	core
sgRNA07611	CGGCAGCAATCACCGGATTC	HGG68_RS15360	ygcP	glycerol-3-phosphate responsive antiterminator	CDS	core
sgRNA07612	GTCACCCAGCCCAGCACTTT	HGG68_RS15360	ygcP	glycerol-3-phosphate responsive antiterminator	CDS	core
sgRNA07613	ATTCCAGATGTCCCGTGTGT	HGG68_RS15445	rlmD	23S rRNA (uracil(1939)-C(5))-methyltransferase RlmD	CDS	core
sgRNA07614	GATACATAAACTATACGAAT	HGG68_RS15445	rlmD	23S rRNA (uracil(1939)-C(5))-methyltransferase RlmD	CDS	core
sgRNA07615	ATCTGAAGTTGCTGTGTTTT	HGG68_RS15445	rlmD	23S rRNA (uracil(1939)-C(5))-methyltransferase RlmD	CDS	core
sgRNA07616	TGGTGTCCGGAAGGATGAGA	HGG68_RS15930	yqeB	EF2563 family selenium-dependent molybdenum hydroxylase system protein	CDS	core
sgRNA07617	GTATGCCCCATAATATTGCC	HGG68_RS15930	yqeB	EF2563 family selenium-dependent molybdenum hydroxylase system protein	CDS	core
sgRNA07618	CAATCAGGACAAAATTATCA	HGG68_RS15930	yqeB	EF2563 family selenium-dependent molybdenum hydroxylase system protein	CDS	core
sgRNA07619	AAAATCAGCGCGGCGCTGCC	HGG68_RS16105	pepP	Xaa-Pro aminopeptidase	CDS	core
sgRNA07620	TCGGCGCTACGTGTTACTTC	HGG68_RS16105	pepP	Xaa-Pro aminopeptidase	CDS	core
sgRNA07621	TGGTGCAGCAAAAATCAGCG	HGG68_RS16105	pepP	Xaa-Pro aminopeptidase	CDS	core
sgRNA07622	TTGTTTCCAGGCGACAAAGC	HGG68_RS17340	qseC	two-component system sensor histidine kinase QseC	CDS	core
sgRNA07623	GCACTTTCAGCGCCGTTAAC	HGG68_RS17340	qseC	two-component system sensor histidine kinase QseC	CDS	core
sgRNA07624	GTTATCCGTTGTTTGTTTCC	HGG68_RS17340	qseC	two-component system sensor histidine kinase QseC	CDS	core
sgRNA07625	ATATAGCTGTCGCCGAATTT	HGG68_RS17430	ygiC	glutathionylspermidine synthase family protein	CDS	core
sgRNA07626	CAGGCACATCTGGTGCAGTT	HGG68_RS17430	ygiC	glutathionylspermidine synthase family protein	CDS	core
sgRNA07627	AGCAGGTGAGATGCAGCAAC	HGG68_RS17430	ygiC	glutathionylspermidine synthase family protein	CDS	core
sgRNA07628	GCCGTTGCGCCCATCATCAT	HGG68_RS17550	bacA	undecaprenyl-diphosphate phosphatase	CDS	core
sgRNA07629	ATATGGCCCGTGCTGGATAC	HGG68_RS17550	bacA	undecaprenyl-diphosphate phosphatase	CDS	core
sgRNA07630	ATAAACCCAACGGCAAACAT	HGG68_RS17550	bacA	undecaprenyl-diphosphate phosphatase	CDS	core
sgRNA07631	TCAGACCGTCAATACGATTC	HGG68_RS17750	yqjC	DUF1090 domain-containing protein	CDS	core
sgRNA07632	GTTGGCCCGGACTTCACTCA	HGG68_RS17750	yqjC	DUF1090 domain-containing protein	CDS	core
sgRNA07633	GGCTATCTGAACAGTTGGCC	HGG68_RS17750	yqjC	DUF1090 domain-containing protein	CDS	core
sgRNA07634	CGTTCTGTCGATAAACTCAT	HGG68_RS18165	sfsB	DNA-binding transcriptional regulator SfsB	CDS	core
sgRNA07635	ACTCATGGGTCTGCGGATCA	HGG68_RS18165	sfsB	DNA-binding transcriptional regulator SfsB	CDS	core
sgRNA07636	GCGTTCTGTCGATAAACTCA	HGG68_RS18165	sfsB	DNA-binding transcriptional regulator SfsB	CDS	core
sgRNA07637	ATCATCTCTCCTTTCGGCCA	HGG68_RS18165	sfsB	DNA-binding transcriptional regulator SfsB	CDS	core
sgRNA07638	ACCGAGTAAATGGTCGCCAT	HGG68_RS18210	kdsD	arabinose-5-phosphate isomerase KdsD	CDS	core
sgRNA07639	TATGTAACACACCGAGTAAA	HGG68_RS18210	kdsD	arabinose-5-phosphate isomerase KdsD	CDS	core
sgRNA07640	TTTTAACAGCGCGACAGCGA	HGG68_RS18210	kdsD	arabinose-5-phosphate isomerase KdsD	CDS	core
sgRNA07641	ACCGTTACGGTCGAGGTTAC	HGG68_RS18285	gltB	glutamate synthase large subunit	CDS	core
sgRNA07642	ACAGACGTAGAAGTCTTTGT	HGG68_RS18285	gltB	glutamate synthase large subunit	CDS	core
sgRNA07643	CATCGGCGAGAATCGCGCCA	HGG68_RS18285	gltB	glutamate synthase large subunit	CDS	core
sgRNA07644	ATACAGCGCACCGCAGTATG	HGG68_RS18510	panF	sodium/pantothenate symporter	CDS	core
sgRNA07645	GTCTCGTTTTGCATTTGATC	HGG68_RS18510	panF	sodium/pantothenate symporter	CDS	core
sgRNA07646	CATCGCACTTAGCGCGCCTT	HGG68_RS18510	panF	sodium/pantothenate symporter	CDS	core
sgRNA07647	CATTGGCGGACGCTGGTTAT	HGG68_RS18660	rsmB	16S rRNA (cytosine(967)-C(5))-methyltransferase RsmB	CDS	core
sgRNA07648	AAAGAAGCCGTCGCCCTCTT	HGG68_RS18660	rsmB	16S rRNA (cytosine(967)-C(5))-methyltransferase RsmB	CDS	core
sgRNA07649	ATGCAGATAACGTGCATCAC	HGG68_RS18660	rsmB	16S rRNA (cytosine(967)-C(5))-methyltransferase RsmB	CDS	core
sgRNA07650	CATCAGGGTAATCCGCATGC	HGG68_RS18660	rsmB	16S rRNA (cytosine(967)-C(5))-methyltransferase RsmB	CDS	core
sgRNA07651	TAGCTTAATCGCCATAAAGA	HGG68_RS18670	mscL	large-conductance mechanosensitive channel protein MscL	CDS	core
sgRNA07652	CCGCCAATTAATAAGCCCAG	HGG68_RS18670	mscL	large-conductance mechanosensitive channel protein MscL	CDS	core
sgRNA07653	AGTAATACTTCTTCTTTAGT	HGG68_RS18670	mscL	large-conductance mechanosensitive channel protein MscL	CDS	core
sgRNA07654	CGTAATGCATCACAACAGCA	HGG68_RS18670	mscL	large-conductance mechanosensitive channel protein MscL	CDS	core
sgRNA07655	CTGCACATAGCCGCTTAACA	HGG68_RS19320	glpG	rhomboid family intramembrane serine protease GlpG	CDS	core
sgRNA07656	CCCAAACAAATCAAACCATC	HGG68_RS19320	glpG	rhomboid family intramembrane serine protease GlpG	CDS	core
sgRNA07657	CCAGAAAGCCCGCCAAACCA	HGG68_RS19320	glpG	rhomboid family intramembrane serine protease GlpG	CDS	core
sgRNA07658	TACATACGGCAGATGGTAAC	HGG68_RS19450	yhhX	oxidoreductase	CDS	core
sgRNA07659	TGTCATAAGCGACGTGATCC	HGG68_RS19450	yhhX	oxidoreductase	CDS	core
sgRNA07660	ATGTCATAAGCGACGTGATC	HGG68_RS19450	yhhX	oxidoreductase	CDS	core
sgRNA07661	ATAAACCAGAATCCGTAATC	HGG68_RS19495	ugpQ	glycerophosphodiester phosphodiesterase	CDS	core
sgRNA07662	TCCGCCACCTGCGAAAGCAA	HGG68_RS19495	ugpQ	glycerophosphodiester phosphodiesterase	CDS	core
sgRNA07663	AATAAACCACGCGGCAGTTC	HGG68_RS19495	ugpQ	glycerophosphodiester phosphodiesterase	CDS	core
sgRNA07664	ACCAATCACGTCAATCGCAT	HGG68_RS19495	ugpQ	glycerophosphodiester phosphodiesterase	CDS	core
sgRNA07665	TGCCAAAACAATAATTCTCT	HGG68_RS19845	gadE	acid resistance transcriptional activator GadE	CDS	core
sgRNA07666	TACTTTTTTGATCTCTGACA	HGG68_RS19845	gadE	acid resistance transcriptional activator GadE	CDS	core
sgRNA07667	TTTAGTTTACTGATGTGATA	HGG68_RS19845	gadE	acid resistance transcriptional activator GadE	CDS	core
sgRNA07668	ATGCGCCAATGACGCTCGCC	HGG68_RS19930	dctA	C4-dicarboxylate transporter DctC	CDS	core
sgRNA07669	TACCAATGGCTATCGCTGTC	HGG68_RS19930	dctA	C4-dicarboxylate transporter DctC	CDS	core
sgRNA07670	ATGGCCAAGGAGAATACCAA	HGG68_RS19930	dctA	C4-dicarboxylate transporter DctC	CDS	core
sgRNA07671	CGCTTAACCACAGCATCATC	HGG68_RS20040	yhjX	MFS transporter	CDS	core
sgRNA07672	ACCGCTAACATCCAGTACTG	HGG68_RS20040	yhjX	MFS transporter	CDS	core
sgRNA07673	AGTTTTTCGCCAGGTTATTG	HGG68_RS20040	yhjX	MFS transporter	CDS	core
sgRNA07674	ACCAAACAAGCAGACAAAAA	HGG68_RS20120		hypothetical protein	CDS	core
sgRNA07675	CAAGCAGACAAAAAAGGCGA	HGG68_RS20120		hypothetical protein	CDS	core
sgRNA07676	AAGCAGACAAAAAAGGCGAT	HGG68_RS20120		hypothetical protein	CDS	core
sgRNA07677	GTATGCGGCCCCATCAATAC	HGG68_RS20440	waaA	lipid IV(A) 3-deoxy-D-manno-octulosonic acid transferase	CDS	core
sgRNA07678	CAGAGCCGTATCCAGATCAG	HGG68_RS20440	waaA	lipid IV(A) 3-deoxy-D-manno-octulosonic acid transferase	CDS	core
sgRNA07679	ATCGCATCCGGGAAGCGTTC	HGG68_RS20440	waaA	lipid IV(A) 3-deoxy-D-manno-octulosonic acid transferase	CDS	core
sgRNA07680	ACGTCCCGGAGGCGTGGCCT	HGG68_RS21190	mnmE	tRNA uridine-5-carboxymethylaminomethyl(34) synthesis GTPase MnmE	CDS	core
sgRNA07681	TCTTCGCCGGTGAACGAGTT	HGG68_RS21190	mnmE	tRNA uridine-5-carboxymethylaminomethyl(34) synthesis GTPase MnmE	CDS	core
sgRNA07682	GTAAATGCGCAAGTGGGTGA	HGG68_RS21190	mnmE	tRNA uridine-5-carboxymethylaminomethyl(34) synthesis GTPase MnmE	CDS	core
sgRNA07683	TCTTTGCGGAACACATCCCA	HGG68_RS21090	yidQ	YceK/YidQ family lipoprotein	CDS	core
sgRNA07684	GGTTTCATCGTCGCCAATCA	HGG68_RS21090	yidQ	YceK/YidQ family lipoprotein	CDS	core
sgRNA07685	GGCCGGTGGAATAACCGCAT	HGG68_RS21090	yidQ	YceK/YidQ family lipoprotein	CDS	core
sgRNA07686	CGGTGGAATAACCGCATTGG	HGG68_RS21090	yidQ	YceK/YidQ family lipoprotein	CDS	core
sgRNA07687	CCCTATCCCCATAAAATAAC	HGG68_RS21005	uhpC	MFS transporter family glucose-6-phosphate receptor UhpC	CDS	core
sgRNA07688	AAAACCAATGGTGAAGAAGC	HGG68_RS21005	uhpC	MFS transporter family glucose-6-phosphate receptor UhpC	CDS	core
sgRNA07689	ACACCGGTGAACCCCAGCCC	HGG68_RS21005	uhpC	MFS transporter family glucose-6-phosphate receptor UhpC	CDS	core
sgRNA07690	GTCATTAATGGCGCATCGGC	HGG68_RS21005	uhpC	MFS transporter family glucose-6-phosphate receptor UhpC	CDS	core
sgRNA07691	TTGCACTTTGATCTTAATAT	HGG68_RS20270	mtlA	PTS mannitol transporter subunit IICBA	CDS	core
sgRNA07692	CTGAATGTGCTCGTTGTTAC	HGG68_RS20270	mtlA	PTS mannitol transporter subunit IICBA	CDS	core
sgRNA07693	GGCGCATAGCGCGTTCGGTC	HGG68_RS20270	mtlA	PTS mannitol transporter subunit IICBA	CDS	core
sgRNA07694	AATTCAAAGGGAGTCAGTAA	HGG68_RS19745	prlC	oligopeptidase A	CDS	core
sgRNA07695	TCCGGGAGAATTTTAGAAAA	HGG68_RS19745	prlC	oligopeptidase A	CDS	core
sgRNA07696	GAAAACGGAGGCAATTCAAA	HGG68_RS19745	prlC	oligopeptidase A	CDS	core
sgRNA07697	CTGCAACTTCTGGTGCGCGT	HGG68_RS19325	glpE	thiosulfate sulfurtransferase GlpE	CDS	core
sgRNA07698	GCGCCGTACGCCACCTCTGC	HGG68_RS19325	glpE	thiosulfate sulfurtransferase GlpE	CDS	core
sgRNA07699	CGCGCCGTACGCCACCTCTG	HGG68_RS19325	glpE	thiosulfate sulfurtransferase GlpE	CDS	core
sgRNA07700	CCTCTTTTTCCTGCAACTTC	HGG68_RS19325	glpE	thiosulfate sulfurtransferase GlpE	CDS	core
sgRNA07701	TACATCACAAAGAGGAAAAT	HGG68_RS19250	feoB	Fe(2+) transporter permease subunit FeoB	CDS	core
sgRNA07702	TGATGGTGTACTTGAGCATC	HGG68_RS19250	feoB	Fe(2+) transporter permease subunit FeoB	CDS	core
sgRNA07703	ACGCTTCACCGGCGTAGGCG	HGG68_RS19250	feoB	Fe(2+) transporter permease subunit FeoB	CDS	core
sgRNA07704	TCGTCGAGCAGCAGCAGATT	HGG68_RS18985	yheS	ABC transporter ATP-binding protein	CDS	core
sgRNA07705	TGGTGGAACGCAGCAAATGA	HGG68_RS18985	yheS	ABC transporter ATP-binding protein	CDS	core
sgRNA07706	TTCCAGGCCGGATTTGGCGC	HGG68_RS18985	yheS	ABC transporter ATP-binding protein	CDS	core
sgRNA07707	GCCTGTTGCGTACCGTATGC	HGG68_RS18945	tusD	sulfurtransferase complex subunit TusD	CDS	core
sgRNA07708	GAACTGTACCACCCTGTCAC	HGG68_RS18945	tusD	sulfurtransferase complex subunit TusD	CDS	core
sgRNA07709	CACCCTGTCACAGGTCAGCG	HGG68_RS18945	tusD	sulfurtransferase complex subunit TusD	CDS	core
sgRNA07710	TGCTGGCCCGGTCACCACGA	HGG68_RS18945	tusD	sulfurtransferase complex subunit TusD	CDS	core
sgRNA07711	CTGTAACGCAGGATGTAATC	HGG68_RS18295	yhcH	YhcH/YjgK/YiaL family protein	CDS	core
sgRNA07712	GTTAACGCGTCCTGTAACGC	HGG68_RS18295	yhcH	YhcH/YjgK/YiaL family protein	CDS	core
sgRNA07713	ATAAACACGGCGAACATTCC	HGG68_RS18295	yhcH	YhcH/YjgK/YiaL family protein	CDS	core
sgRNA07714	GTTGCTGATGTTGGTGGAAC	HGG68_RS15150	hycD	formate hydrogenlyase subunit HycD	CDS	core
sgRNA07715	AACACCCAGCCGGAGGCATC	HGG68_RS15150	hycD	formate hydrogenlyase subunit HycD	CDS	core
sgRNA07716	ACACCCAGCCGGAGGCATCC	HGG68_RS15150	hycD	formate hydrogenlyase subunit HycD	CDS	core
sgRNA07717	AGCGGGGTCTGCTCTACAAT	HGG68_RS13965	hisS	histidine--tRNA ligase	CDS	core
sgRNA07718	GTTAGTCACCCACTCGAAAA	HGG68_RS13965	hisS	histidine--tRNA ligase	CDS	core
sgRNA07719	ACCAGGTATATATCGACAAC	HGG68_RS13965	hisS	histidine--tRNA ligase	CDS	core
sgRNA07720	TTTGCCACGGCGTCGCTGCC	HGG68_RS13180	mepA	penicillin-insensitive murein endopeptidase	CDS	core
sgRNA07721	TGATAATGTTCGGACTGTAT	HGG68_RS13180	mepA	penicillin-insensitive murein endopeptidase	CDS	core
sgRNA07722	CTCATCCAGTAGCGCCTGGC	HGG68_RS13180	mepA	penicillin-insensitive murein endopeptidase	CDS	core
sgRNA07723	TTTTGCAACGTGTCCATCAT	HGG68_RS13145	flk	flagella biosynthesis regulator Flk	CDS	core
sgRNA07724	CCAGGAGGAGGGCCGGAAAT	HGG68_RS13145	flk	flagella biosynthesis regulator Flk	CDS	core
sgRNA07725	GGTGGAAAAGGATTAAGCAG	HGG68_RS13145	flk	flagella biosynthesis regulator Flk	CDS	core
sgRNA07726	AATGCTGTTAATCCAGTATC	HGG68_RS12845	arnT	lipid IV(A) 4-amino-4-deoxy-L-arabinosyltransferase	CDS	core
sgRNA07727	TCCGCATAACGCGTTTCATC	HGG68_RS12845	arnT	lipid IV(A) 4-amino-4-deoxy-L-arabinosyltransferase	CDS	core
sgRNA07728	TCAGTAAGAATATAGCGGCT	HGG68_RS12845	arnT	lipid IV(A) 4-amino-4-deoxy-L-arabinosyltransferase	CDS	core
sgRNA07729	GTTTTAATATTTTCGTTTTT	HGG68_RS10305	yobA	CopC domain-containing protein YobA	CDS	core
sgRNA07730	GATTGCCAGCGCGTAGCGAA	HGG68_RS10305	yobA	CopC domain-containing protein YobA	CDS	core
sgRNA07731	GTGTCACCAACGAAGTGGTC	HGG68_RS10305	yobA	CopC domain-containing protein YobA	CDS	core
sgRNA07732	GTCTGAGTGAAATCTTTTAC	HGG68_RS09005	ynfC	YnfC family lipoprotein	CDS	core
sgRNA07733	ATCGAATTCATTAGAGAAAC	HGG68_RS09005	ynfC	YnfC family lipoprotein	CDS	core
sgRNA07734	ATCGGTTTCCCAACTCACCC	HGG68_RS09005	ynfC	YnfC family lipoprotein	CDS	core
sgRNA07735	GATGGTGTAAACCCGTTCGA	HGG68_RS09005	ynfC	YnfC family lipoprotein	CDS	core
sgRNA07736	GTTGGAGGGGGAAAAGTCGC	HGG68_RS08460	ydcR	PLP-dependent aminotransferase family protein	CDS	core
sgRNA07737	TGTTGGAGGGGGAAAAGTCG	HGG68_RS08460	ydcR	PLP-dependent aminotransferase family protein	CDS	core
sgRNA07738	GAGGGGGAAAAGTCGCGGGT	HGG68_RS08460	ydcR	PLP-dependent aminotransferase family protein	CDS	core
sgRNA07739	ACACATAAGGGTGGCAACAT	HGG68_RS07670	ychJ	YchJ family protein	CDS	core
sgRNA07740	CCTTTTCACCAGACACATAA	HGG68_RS07670	ychJ	YchJ family protein	CDS	core
sgRNA07741	CCATTCAGTATGCGCAAATC	HGG68_RS07670	ychJ	YchJ family protein	CDS	core
sgRNA07742	CCACCAGACACTCCGTATCC	HGG68_RS07530	prmC	peptide chain release factor N(5)-glutamine methyltransferase	CDS	core
sgRNA07743	CGTATCCGGGCGCGGAATTA	HGG68_RS07530	prmC	peptide chain release factor N(5)-glutamine methyltransferase	CDS	core
sgRNA07744	GGCTTTCGCTCGCCTGAAGT	HGG68_RS07530	prmC	peptide chain release factor N(5)-glutamine methyltransferase	CDS	core
sgRNA07745	CATAACCCGCTTCCAGAAAC	HGG68_RS05960	clsC	cardiolipin synthase ClsC	CDS	core
sgRNA07746	ATCGTTAGCGGCAAGAGAAT	HGG68_RS05960	clsC	cardiolipin synthase ClsC	CDS	core
sgRNA07747	GACGACAGCAACATCGTTAG	HGG68_RS05960	clsC	cardiolipin synthase ClsC	CDS	core
sgRNA07748	ATTGATAAAGTGACGATCGT	HGG68_RS05120	hyaF	hydrogenase expression/formation protein	CDS	core
sgRNA07749	CCAGACATGGCGTAACCCCG	HGG68_RS05120	hyaF	hydrogenase expression/formation protein	CDS	core
sgRNA07750	CCAACGGTAGGCCATTCATC	HGG68_RS05120	hyaF	hydrogenase expression/formation protein	CDS	core
sgRNA07751	CCAGTACCGGAACGTGATTG	HGG68_RS04640	poxB	ubiquinone-dependent pyruvate dehydrogenase	CDS	core
sgRNA07752	ATAGCCGCTGCCAATTTCGC	HGG68_RS04640	poxB	ubiquinone-dependent pyruvate dehydrogenase	CDS	core
sgRNA07753	CGCAATAGTGACTACATTCG	HGG68_RS04640	poxB	ubiquinone-dependent pyruvate dehydrogenase	CDS	core
sgRNA07754	GTACCGGAACGTGATTGCGG	HGG68_RS04640	poxB	ubiquinone-dependent pyruvate dehydrogenase	CDS	core
sgRNA07755	TTCTGAGCAAGTACAGTACC	HGG68_RS03730	tolB	Tol-Pal system beta propeller repeat protein TolB	CDS	core
sgRNA07756	ATATCTTCAGGTGCCGCACC	HGG68_RS03730	tolB	Tol-Pal system beta propeller repeat protein TolB	CDS	core
sgRNA07757	CACCGCTGTCGATCACAATG	HGG68_RS03730	tolB	Tol-Pal system beta propeller repeat protein TolB	CDS	core
sgRNA07758	GATCATGCTGCATTTACGGC	HGG68_RS03525	seqA	replication initiation negative regulator SeqA	CDS	core
sgRNA07759	TTTACGGCCGGTGTTGGTGT	HGG68_RS03525	seqA	replication initiation negative regulator SeqA	CDS	core
sgRNA07760	CAACATACGCCGTAAAATGT	HGG68_RS03525	seqA	replication initiation negative regulator SeqA	CDS	core
sgRNA07761	CTGACGCAGCTCGTTTTTGT	HGG68_RS03405	asnB	asparagine synthase B	CDS	core
sgRNA07762	TTACGCGACATTAAATACAT	HGG68_RS03405	asnB	asparagine synthase B	CDS	core
sgRNA07763	CACTCAGCGGCGCTCGGAAG	HGG68_RS03405	asnB	asparagine synthase B	CDS	core
sgRNA07764	AATCGGATCGATACGAACTT	HGG68_RS03255	rlpA	endolytic peptidoglycan transglycosylase RlpA	CDS	core
sgRNA07765	AAATGACTGTAATTGGGCTT	HGG68_RS03255	rlpA	endolytic peptidoglycan transglycosylase RlpA	CDS	core
sgRNA07766	GAGGCCGTCAGGTTACTGCC	HGG68_RS03255	rlpA	endolytic peptidoglycan transglycosylase RlpA	CDS	core
sgRNA07767	ATACGGCATAAACAGTTGTT	HGG68_RS03045	fepG	iron-enterobactin ABC transporter permease	CDS	core
sgRNA07768	ACTAAAGCAATAAAGGAAAT	HGG68_RS03045	fepG	iron-enterobactin ABC transporter permease	CDS	core
sgRNA07769	CAGCAACAGCCAGGTATTAA	HGG68_RS03045	fepG	iron-enterobactin ABC transporter permease	CDS	core
sgRNA07770	CTGACGGTAACGACGCCAAC	HGG68_RS03045	fepG	iron-enterobactin ABC transporter permease	CDS	core
sgRNA07771	AATCAGGAAAGCGATGATCC	HGG68_RS02975	pheP	phenylalanine transporter	CDS	core
sgRNA07772	AAATCCACGTTGGAACATCC	HGG68_RS02975	pheP	phenylalanine transporter	CDS	core
sgRNA07773	TGTAATCCGCGATGAAGCGT	HGG68_RS02975	pheP	phenylalanine transporter	CDS	core
sgRNA07774	CTCCAGTGCGCCAGAAATAT	HGG68_RS02965	cusB	Cu(+)/Ag(+) efflux RND transporter periplasmic adaptor subunit CusB	CDS	core
sgRNA07775	GGAATGGTCAGGTCGAGAAG	HGG68_RS02965	cusB	Cu(+)/Ag(+) efflux RND transporter periplasmic adaptor subunit CusB	CDS	core
sgRNA07776	AATGAGCAGCATCGGTTCGC	HGG68_RS02965	cusB	Cu(+)/Ag(+) efflux RND transporter periplasmic adaptor subunit CusB	CDS	core
sgRNA07777	ATTCAGGATTTCGAAGATTT	HGG68_RS02860	purE	5-(carboxyamino)imidazole ribonucleotide mutase	CDS	core
sgRNA07778	TGTACTGGCACGCCCAGCAC	HGG68_RS02860	purE	5-(carboxyamino)imidazole ribonucleotide mutase	CDS	core
sgRNA07779	CTCAGTGCGGCGCTCTGTAC	HGG68_RS02860	purE	5-(carboxyamino)imidazole ribonucleotide mutase	CDS	core
sgRNA07780	TGATGTTAAACACGGCGAAC	HGG68_RS02705	ybaT	APC family permease	CDS	core
sgRNA07781	GTTGTCCATGATGTTAAACA	HGG68_RS02705	ybaT	APC family permease	CDS	core
sgRNA07782	CATCATGCCAAAGCCCGCAT	HGG68_RS02705	ybaT	APC family permease	CDS	core
sgRNA07783	GTCTTTCAGCGAATCTTTTT	HGG68_RS02235	rdgC	recombination-associated protein RdgC	CDS	core
sgRNA07784	CGCCACCTAATCCTTCAATC	HGG68_RS02235	rdgC	recombination-associated protein RdgC	CDS	core
sgRNA07785	ACCAGTCATCAGGATGAAAT	HGG68_RS02235	rdgC	recombination-associated protein RdgC	CDS	core
sgRNA07786	GTCTACGCGCTTCGCAAACC	HGG68_RS02150	yaiW	surface-exposed outer membrane lipoprotein YaiW	CDS	core
sgRNA07787	ATACCCTTTGGTATGCTGTT	HGG68_RS02150	yaiW	surface-exposed outer membrane lipoprotein YaiW	CDS	core
sgRNA07788	ATCGGCCCACCGGTGCGCAC	HGG68_RS02150	yaiW	surface-exposed outer membrane lipoprotein YaiW	CDS	core
sgRNA07789	CTGGAAGCAATAAATGAAGT	HGG68_RS01925	betI	transcriptional regulator BetI	CDS	core
sgRNA07790	GTGGCGAAAATGCCCAAATT	HGG68_RS01925	betI	transcriptional regulator BetI	CDS	core
sgRNA07791	AGTGGCGAAAATGCCCAAAT	HGG68_RS01925	betI	transcriptional regulator BetI	CDS	core
sgRNA07792	CGATACTCAGGATGGATATT	HGG68_RS01795	ykgM	type B 50S ribosomal protein L31	CDS	core
sgRNA07793	TCAGCTTCCCTGTATAGAAC	HGG68_RS01795	ykgM	type B 50S ribosomal protein L31	CDS	core
sgRNA07794	ACGATACTCAGGATGGATAT	HGG68_RS01795	ykgM	type B 50S ribosomal protein L31	CDS	core
sgRNA07795	TGCGGATGATCGACGGGTAC	HGG68_RS00300	polB	DNA polymerase II	CDS	core
sgRNA07796	GAAAGGTGCGGATGATCGAC	HGG68_RS00300	polB	DNA polymerase II	CDS	core
sgRNA07797	ATATCACCCTCGACCCACAC	HGG68_RS00300	polB	DNA polymerase II	CDS	core
sgRNA07798	GCGGGCAAAATGTTCGCCAC	HGG68_RS24870	lgoD	zinc-binding alcohol dehydrogenase family protein	CDS	core
sgRNA07799	GTTTCTTTTTTATGGAATTC	HGG68_RS24870	lgoD	zinc-binding alcohol dehydrogenase family protein	CDS	core
sgRNA07800	GTTTCTGCCAGCGTGGCGAA	HGG68_RS24870	lgoD	zinc-binding alcohol dehydrogenase family protein	CDS	core
sgRNA07801	AATCTTCCGGCGTGGCGTTG	HGG68_RS24870	lgoD	zinc-binding alcohol dehydrogenase family protein	CDS	core
sgRNA07802	CCAGATGGTGGAACTGTTTC	HGG68_RS24385	mpl	UDP-N-acetylmuramate:L-alanyl-gamma-D-glutamyl- meso-diaminopimelate ligase	CDS	core
sgRNA07803	TTCTCAAGTAAGGTGCTCAT	HGG68_RS24385	mpl	UDP-N-acetylmuramate:L-alanyl-gamma-D-glutamyl- meso-diaminopimelate ligase	CDS	core
sgRNA07804	CCAGTGTGCAGGCTGAACGC	HGG68_RS24385	mpl	UDP-N-acetylmuramate:L-alanyl-gamma-D-glutamyl- meso-diaminopimelate ligase	CDS	core
sgRNA07805	CGCTTTGCTGCGCCAGACCC	HGG68_RS22755	nfi	deoxyribonuclease V	CDS	core
sgRNA07806	TCCGCCCAGCGCGTTGGCTC	HGG68_RS22755	nfi	deoxyribonuclease V	CDS	core
sgRNA07807	CCATCGACAAACACTAAATC	HGG68_RS22755	nfi	deoxyribonuclease V	CDS	core
sgRNA07808	GCAGCGGTTCGAAAGACTGA	HGG68_RS21705	yigA	DUF484 domain-containing protein	CDS	core
sgRNA07809	TCAGATAATCGACAACCGCC	HGG68_RS21705	yigA	DUF484 domain-containing protein	CDS	core
sgRNA07810	ATGAATATGATTACGTGCGC	HGG68_RS21705	yigA	DUF484 domain-containing protein	CDS	core
sgRNA07811	TTTCAGCTGGTCGGTCGCGC	HGG68_RS21335	atpF	F0F1 ATP synthase subunit B	CDS	core
sgRNA07812	GGAACGTTCGATGATCTTCT	HGG68_RS21335	atpF	F0F1 ATP synthase subunit B	CDS	core
sgRNA07813	ACAGGACAAACGCGATGGCC	HGG68_RS21335	atpF	F0F1 ATP synthase subunit B	CDS	core
sgRNA07814	CATGTCCTGAACAAAGCGCT	HGG68_RS21160	dnaA	chromosomal replication initiator protein DnaA	CDS	core
sgRNA07815	TTTACGTTAGAACGATAGGT	HGG68_RS21160	dnaA	chromosomal replication initiator protein DnaA	CDS	core
sgRNA07816	GGAGTGCATATAAACCACTT	HGG68_RS21160	dnaA	chromosomal replication initiator protein DnaA	CDS	core
sgRNA07817	CACTTTCAGGAACTGGGTAT	HGG68_RS21135	yidA	sugar-phosphatase	CDS	core
sgRNA07818	TAAGTAATGCAGTAGTCGCC	HGG68_RS21135	yidA	sugar-phosphatase	CDS	core
sgRNA07819	ACTTTCAGGAACTGGGTATT	HGG68_RS21135	yidA	sugar-phosphatase	CDS	core
sgRNA07820	ACCATATGGCGACCTTGCAC	HGG68_RS19270	gntX	DNA utilization protein GntX	CDS	core
sgRNA07821	CGGCATAGCCAGCATAATCC	HGG68_RS19270	gntX	DNA utilization protein GntX	CDS	core
sgRNA07822	AATCTCTGCGACGGTACTTC	HGG68_RS19270	gntX	DNA utilization protein GntX	CDS	core
sgRNA07823	TCGTAGAAGAAGGTCAGTTC	HGG68_RS18060	rbfA	30S ribosome-binding factor RbfA	CDS	core
sgRNA07824	AGACATTTCGACACCGGAAA	HGG68_RS18060	rbfA	30S ribosome-binding factor RbfA	CDS	core
sgRNA07825	TTTCCTGCGCTACGCGCTGC	HGG68_RS18060	rbfA	30S ribosome-binding factor RbfA	CDS	core
sgRNA07826	TCAATACCCGGCGCATCAAT	HGG68_RS18000	yhbS	N-acetyltransferase	CDS	core
sgRNA07827	ATCGCCCAGCGTCACCACTG	HGG68_RS18000	yhbS	N-acetyltransferase	CDS	core
sgRNA07828	GGCGTGCCAGCCCCTGTCCA	HGG68_RS18000	yhbS	N-acetyltransferase	CDS	core
sgRNA07829	AGATGCGCAATATAATAATC	HGG68_RS17565	ttdR	DNA-binding transcriptional activator TtdR	CDS	core
sgRNA07830	CCGGTAAACAGCCCAGATAT	HGG68_RS17565	ttdR	DNA-binding transcriptional activator TtdR	CDS	core
sgRNA07831	AATTTCATGCTGCGATAGAG	HGG68_RS17565	ttdR	DNA-binding transcriptional activator TtdR	CDS	core
sgRNA07832	AAGCCCATGGTGGAGTAGAA	HGG68_RS13605	cysP	thiosulfate/sulfate ABC transporter substrate-binding protein CysP	CDS	core
sgRNA07833	GCAGTTCCGTTGCCTGTACA	HGG68_RS13605	cysP	thiosulfate/sulfate ABC transporter substrate-binding protein CysP	CDS	core
sgRNA07834	GTAGTAATAGTCGGTGATGA	HGG68_RS13605	cysP	thiosulfate/sulfate ABC transporter substrate-binding protein CysP	CDS	core
sgRNA07835	GGTTTTCATCACTTCCGGCC	HGG68_RS13605	cysP	thiosulfate/sulfate ABC transporter substrate-binding protein CysP	CDS	core
sgRNA07836	GCTTTTATGGAGCCGGAAAT	HGG68_RS13310	dsdA	D-serine ammonia-lyase	CDS	core
sgRNA07837	CATCAATAAAGAAACAGTTC	HGG68_RS13310	dsdA	D-serine ammonia-lyase	CDS	core
sgRNA07838	CTAAAGAACTGTTTAAACTC	HGG68_RS13310	dsdA	D-serine ammonia-lyase	CDS	core
sgRNA07839	GCCTGCGGGGAGTTCCAGCC	HGG68_RS12960	nuoG	NADH-quinone oxidoreductase subunit NuoG	CDS	core
sgRNA07840	GTAAACCTGGAAGAAACGTT	HGG68_RS12960	nuoG	NADH-quinone oxidoreductase subunit NuoG	CDS	core
sgRNA07841	AAACGCGCCTGATCTTCAAC	HGG68_RS12960	nuoG	NADH-quinone oxidoreductase subunit NuoG	CDS	core
sgRNA07842	TTTAAACCAGCTAAGCAGAT	HGG68_RS10940	msrP	protein-methionine-sulfoxide reductase catalytic subunit MsrP	CDS	core
sgRNA07843	GGTGGTTGGCGGACGCTCGC	HGG68_RS10940	msrP	protein-methionine-sulfoxide reductase catalytic subunit MsrP	CDS	core
sgRNA07844	GCGTAAAAACCGTATTCGTC	HGG68_RS10940	msrP	protein-methionine-sulfoxide reductase catalytic subunit MsrP	CDS	core
sgRNA07845	CCAGGCAGCAGCGAGGATCA	HGG68_RS10835	fliO	flagellar type III secretion system protein FliO	CDS	core
sgRNA07846	CCGTTAACGCCAGTGCGTTT	HGG68_RS10835	fliO	flagellar type III secretion system protein FliO	CDS	core
sgRNA07847	TTTCATGACCGACTGAAAAT	HGG68_RS10835	fliO	flagellar type III secretion system protein FliO	CDS	core
sgRNA07848	GTCGATTGCCGCACGTTCTT	HGG68_RS10330	yebE	tellurite resistance TerB family protein	CDS	core
sgRNA07849	GCCAGGCGTTGTGGATCCAG	HGG68_RS10330	yebE	tellurite resistance TerB family protein	CDS	core
sgRNA07850	CAATCCCTGATCCGCAGACG	HGG68_RS10330	yebE	tellurite resistance TerB family protein	CDS	core
sgRNA07851	TGAGAAAACGCCAGAGGAGA	HGG68_RS10035	dgcJ	GGDEF domain-containing protein	CDS	core
sgRNA07852	GAAAACGCCAGAGGAGAGGG	HGG68_RS10035	dgcJ	GGDEF domain-containing protein	CDS	core
sgRNA07853	GAATGCCGCCCGGTAAGTCA	HGG68_RS10035	dgcJ	GGDEF domain-containing protein	CDS	core
sgRNA07854	CATCGAACCAGCACGCGCCC	HGG68_RS09805	ves	environmental stress-induced protein Ves	CDS	core
sgRNA07855	GCAAATTTCGCGCGTTTCAC	HGG68_RS09805	ves	environmental stress-induced protein Ves	CDS	core
sgRNA07856	CTTTCGCCTTACAGACATCC	HGG68_RS09805	ves	environmental stress-induced protein Ves	CDS	core
sgRNA07857	AAAGGTAGTAAACGTACGTT	HGG68_RS09805	ves	environmental stress-induced protein Ves	CDS	core
sgRNA07858	TAAATCAGCAATAAACTGAC	HGG68_RS09620	aroH	3-deoxy-7-phosphoheptulonate synthase AroH	CDS	core
sgRNA07859	GTTGCCGCTGGTCTGATAGA	HGG68_RS09620	aroH	3-deoxy-7-phosphoheptulonate synthase AroH	CDS	core
sgRNA07860	TATCCTCACAAACTTCTAAC	HGG68_RS09620	aroH	3-deoxy-7-phosphoheptulonate synthase AroH	CDS	core
sgRNA07861	GCAATGCTGGTTGGTCGTCC	HGG68_RS08195	uspE	universal stress protein UspE	CDS	core
sgRNA07862	AGTTCAATCGCGATATTAAT	HGG68_RS08195	uspE	universal stress protein UspE	CDS	core
sgRNA07863	CCGCTTCCAGACGGTCATGT	HGG68_RS08195	uspE	universal stress protein UspE	CDS	core
sgRNA07864	CGGTGCTGGTAAGCCATAGC	HGG68_RS03675	sucC	ADP-forming succinate--CoA ligase subunit beta	CDS	core
sgRNA07865	ATACAGCTCTTTAGCGATAT	HGG68_RS03675	sucC	ADP-forming succinate--CoA ligase subunit beta	CDS	core
sgRNA07866	CCAGAATCTGGTTAACCGGT	HGG68_RS03675	sucC	ADP-forming succinate--CoA ligase subunit beta	CDS	core
sgRNA07867	AGCAGGGAGCAGCACTTTAT	HGG68_RS03415	nagC	DNA-binding transcriptional regulator NagC	CDS	core
sgRNA07868	TGCGTGGAAATTGCGGGTTT	HGG68_RS03415	nagC	DNA-binding transcriptional regulator NagC	CDS	core
sgRNA07869	GATAAGCTGACGCGTAATTT	HGG68_RS03415	nagC	DNA-binding transcriptional regulator NagC	CDS	core
sgRNA07870	TTTCAGCAATAATCAGATGG	HGG68_RS03195	dpiA	two-component response regulator DpiA	CDS	core
sgRNA07871	TATGTTTACGCTGGCGGAAA	HGG68_RS03195	dpiA	two-component response regulator DpiA	CDS	core
sgRNA07872	TCAACGATCAATAGGGTTAA	HGG68_RS03190	dpiB	sensor histidine kinase DpiB	CDS	core
sgRNA07873	TCCAGCAGAGTGAGGTAATG	HGG68_RS03160	citG	triphosphoribosyl-dephospho-CoA synthase CitG	CDS	core
sgRNA07874	TTCGGCTTCACCGCGTGCGC	HGG68_RS03160	citG	triphosphoribosyl-dephospho-CoA synthase CitG	CDS	core
sgRNA07875	TACACTCCCTGTCGAACTGC	HGG68_RS03160	citG	triphosphoribosyl-dephospho-CoA synthase CitG	CDS	core
sgRNA07876	GTATTGGCTTATTTTGGCAT	HGG68_RS00205	fixA	electron transfer flavoprotein FixA	CDS	core
sgRNA07877	TTTCATCGAAGGAATTTGTG	HGG68_RS00205	fixA	electron transfer flavoprotein FixA	CDS	core
sgRNA07878	AACCTGCTGGGCATAAAGGT	HGG68_RS00205	fixA	electron transfer flavoprotein FixA	CDS	core
sgRNA07879	TCAGCGGAGGTATAGAAAAT	HGG68_RS25005	deoB	phosphopentomutase	CDS	core
sgRNA07880	GTCAGATTTGGCAGATTGAG	HGG68_RS25005	deoB	phosphopentomutase	CDS	core
sgRNA07881	GGTATAGAAAATCGGCTTGC	HGG68_RS25005	deoB	phosphopentomutase	CDS	core
sgRNA07882	TTCAATCAGGCGGATGATCT	HGG68_RS24365	ytfR	sugar ABC transporter ATP-binding protein	CDS	core
sgRNA07883	CATCGGTTTTCCTGTCTTCC	HGG68_RS24365	ytfR	sugar ABC transporter ATP-binding protein	CDS	core
sgRNA07884	TTCATCGAGGATCAGCACTT	HGG68_RS24365	ytfR	sugar ABC transporter ATP-binding protein	CDS	core
sgRNA07885	TTTGATACCGAAGATCACTT	HGG68_RS24365	ytfR	sugar ABC transporter ATP-binding protein	CDS	core
sgRNA07886	TTACTGCGAGGAGCTTTTTT	HGG68_RS23325	mdtN	multidrug efflux transporter periplasmic adaptor subunit MdtN	CDS	core
sgRNA07887	AGGTTTTGAGGGAAATGACC	HGG68_RS23325	mdtN	multidrug efflux transporter periplasmic adaptor subunit MdtN	CDS	core
sgRNA07888	CGCCGATGCGGAACATTTCC	HGG68_RS23325	mdtN	multidrug efflux transporter periplasmic adaptor subunit MdtN	CDS	core
sgRNA07889	ATGCCTGAAGCTGCGCTTCC	HGG68_RS23270	nrfG	heme lyase NrfEFG subunit NrfG	CDS	core
sgRNA07890	AGTGTTGTCAGCATTTTCAC	HGG68_RS23270	nrfG	heme lyase NrfEFG subunit NrfG	CDS	core
sgRNA07891	CACTTTTTGCCATAGTTCGA	HGG68_RS23270	nrfG	heme lyase NrfEFG subunit NrfG	CDS	core
sgRNA07892	AATGCCTGAAGCTGCGCTTC	HGG68_RS23270	nrfG	heme lyase NrfEFG subunit NrfG	CDS	core
sgRNA07893	TCGGTCCAGTGCAGCACGTC	HGG68_RS23235	acs	acetate--CoA ligase	CDS	core
sgRNA07894	CAAGCGTCGAGGTATCGCCC	HGG68_RS23235	acs	acetate--CoA ligase	CDS	core
sgRNA07895	GCACGTCTGGCGTCGCCAGC	HGG68_RS23235	acs	acetate--CoA ligase	CDS	core
sgRNA07896	CACCATAAAGGCCATAAAGC	HGG68_RS23225	actP	cation/acetate symporter ActP	CDS	core
sgRNA07897	CACCACCACCAGAGAACCAC	HGG68_RS23225	actP	cation/acetate symporter ActP	CDS	core
sgRNA07898	GTTAGCTGCGAAAGGGAGTG	HGG68_RS23225	actP	cation/acetate symporter ActP	CDS	core
sgRNA07899	GCGAAGAAGAACCACGCCAG	HGG68_RS23180	yjcB	YjcB family protein	CDS	core
sgRNA07900	AAAATCATTGGCCATTGTGG	HGG68_RS23180	yjcB	YjcB family protein	CDS	core
sgRNA07901	GAAGAACCACGCCAGTGGTG	HGG68_RS23180	yjcB	YjcB family protein	CDS	core
sgRNA07902	AAGAACCACGCCAGTGGTGA	HGG68_RS23180	yjcB	YjcB family protein	CDS	core
sgRNA07903	TTTGCCAGAACCCGAAAGCC	HGG68_RS23170	uvrA	excinuclease ABC subunit UvrA	CDS	core
sgRNA07904	GTTTTTGAGATTATGGGTGC	HGG68_RS23170	uvrA	excinuclease ABC subunit UvrA	CDS	core
sgRNA07905	CGCTGGTGCAGGCCGATAGA	HGG68_RS23170	uvrA	excinuclease ABC subunit UvrA	CDS	core
sgRNA07906	CGCATCGTTGTCAGCGTTAT	HGG68_RS21665	hemD	uroporphyrinogen-III synthase	CDS	core
sgRNA07907	GTCTTGCCAGCCCAGTTCCC	HGG68_RS21665	hemD	uroporphyrinogen-III synthase	CDS	core
sgRNA07908	AGTGCTCACGATACCATTGT	HGG68_RS21665	hemD	uroporphyrinogen-III synthase	CDS	core
sgRNA07909	CATCAGATATTCAAACGCGC	HGG68_RS21385	ravA	ATPase RavA	CDS	core
sgRNA07910	AAAGGCGAATTTTAAGCGCC	HGG68_RS21385	ravA	ATPase RavA	CDS	core
sgRNA07911	GTGGAAGCAGTAACGTTAAC	HGG68_RS21385	ravA	ATPase RavA	CDS	core
sgRNA07912	CGTCAGGAAGGTGGTAAAAC	HGG68_RS21230	adeP	adenine permease AdeP	CDS	core
sgRNA07913	AAACGATGTAAACCATCGTC	HGG68_RS21230	adeP	adenine permease AdeP	CDS	core
sgRNA07914	CCAGCAACGCCAAGAATTTG	HGG68_RS21230	adeP	adenine permease AdeP	CDS	core
sgRNA07915	ACTGGAAGTTAAGCAAACGG	HGG68_RS05965	mdoC	glucans biosynthesis protein MdoC	CDS	core
sgRNA07916	ACAGAGAAAACCAAGCCAGT	HGG68_RS05965	mdoC	glucans biosynthesis protein MdoC	CDS	core
sgRNA07917	AGGAAATATTCACGTTGCGC	HGG68_RS05965	mdoC	glucans biosynthesis protein MdoC	CDS	core
sgRNA07918	TGCCAGGAGAGACGCAAACG	HGG68_RS17145	gss	bifunctional glutathionylspermidine amidase/synthase	CDS	core
sgRNA07919	ATGTCCCGAACGGGGCATCC	HGG68_RS17145	gss	bifunctional glutathionylspermidine amidase/synthase	CDS	core
sgRNA07920	CCCGAACGGGGCATCCTGGC	HGG68_RS17145	gss	bifunctional glutathionylspermidine amidase/synthase	CDS	core
sgRNA07921	AGCGGGAAGATTCCATATTC	HGG68_RS18385	aaeB	p-hydroxybenzoic acid efflux pump subunit AaeB	CDS	core
sgRNA07922	CTGAATAAGATAAGTTTCGC	HGG68_RS18385	aaeB	p-hydroxybenzoic acid efflux pump subunit AaeB	CDS	core
sgRNA07923	CCCAGCGTGGCGTTTCCAGC	HGG68_RS18385	aaeB	p-hydroxybenzoic acid efflux pump subunit AaeB	CDS	core
sgRNA07924	TGCAACTGCGGCCATAACAA	HGG68_RS20385	rfaF	ADP-heptose--LPS heptosyltransferase RfaF	CDS	core
sgRNA07925	AATAATGGACGGCACCATGC	HGG68_RS20385	rfaF	ADP-heptose--LPS heptosyltransferase RfaF	CDS	core
sgRNA07926	CCGGACCAAACTCCGCACCC	HGG68_RS20385	rfaF	ADP-heptose--LPS heptosyltransferase RfaF	CDS	core
sgRNA07927	TCGCCTGGGGATAGCGCGCC	HGG68_RS20385	rfaF	ADP-heptose--LPS heptosyltransferase RfaF	CDS	core
sgRNA07928	TTCCAGGAGAGATATTGATC	HGG68_RS23240	nrfA	ammonia-forming nitrite reductase cytochrome c552 subunit	CDS	core
sgRNA07929	GTCTGGGCGAAGTTATCAAA	HGG68_RS23240	nrfA	ammonia-forming nitrite reductase cytochrome c552 subunit	CDS	core
sgRNA07930	CAGCATTGGCGTTTTCGACA	HGG68_RS23240	nrfA	ammonia-forming nitrite reductase cytochrome c552 subunit	CDS	core
sgRNA07931	ACCATCGGGTGTGATCACAT	HGG68_RS00795	sfsA	DNA/RNA nuclease SfsA	CDS	core
sgRNA07932	TAGCGTTAATTCGCGACCAT	HGG68_RS00795	sfsA	DNA/RNA nuclease SfsA	CDS	core
sgRNA07933	ATCGCCAGGCGTTGCACAAC	HGG68_RS00795	sfsA	DNA/RNA nuclease SfsA	CDS	core
sgRNA07934	AGCGGCCAGCTTGTCAAAAT	HGG68_RS25060	ettA	energy-dependent translational throttle protein EttA	CDS	core
sgRNA07935	TTTTTCAAAATATGACGTTT	HGG68_RS25060	ettA	energy-dependent translational throttle protein EttA	CDS	core
sgRNA07936	CGCTTGTACTTGATACGCTT	HGG68_RS25060	ettA	energy-dependent translational throttle protein EttA	CDS	core
sgRNA07937	ATATGCGTCGGGAACATCGC	HGG68_RS23470	proP	glycine betaine/L-proline transporter ProP	CDS	core
sgRNA07938	GTGACATCACGAAGGGTAAT	HGG68_RS23470	proP	glycine betaine/L-proline transporter ProP	CDS	core
sgRNA07939	CATGTAGTAAGTCACGTTGG	HGG68_RS23470	proP	glycine betaine/L-proline transporter ProP	CDS	core
sgRNA07940	GCGTCTTCGGCCGGTTTCCC	HGG68_RS21565	wzzE	ECA polysaccharide chain length modulation protein	CDS	core
sgRNA07941	TCGGCCGGTTTCCCAGGCAT	HGG68_RS21565	wzzE	ECA polysaccharide chain length modulation protein	CDS	core
sgRNA07942	GAGATCAAAGGCCGGACCGA	HGG68_RS21565	wzzE	ECA polysaccharide chain length modulation protein	CDS	core
sgRNA07943	CAGGCTAATCACTCGTAGAA	HGG68_RS21480	ilvL	ilv operon leader peptide	CDS	core
sgRNA07944	CGTCCAAGTGCAGCCCCGCA	HGG68_RS21480	ilvL	ilv operon leader peptide	CDS	core
sgRNA07945	CAAGTGCAGCCCCGCACGGT	HGG68_RS21480	ilvL	ilv operon leader peptide	CDS	core
sgRNA07946	CCACCACGCTAATCACGACC	HGG68_RS21480	ilvL	ilv operon leader peptide	CDS	core
sgRNA07947	GCTTGTGGGTTCGTCTTAAC	HGG68_RS16285		hypothetical protein	CDS	core
sgRNA07948	TGTGGGTTCGTCTTAACAGG	HGG68_RS16285		hypothetical protein	CDS	core
sgRNA07949	CTTAACCTGTCTCACCGTTC	HGG68_RS16285		hypothetical protein	CDS	core
sgRNA07950	CCAACAGGCGAGCATATGCC	HGG68_RS15025	recX	recombination regulator RecX	CDS	core
sgRNA07951	GGGCCATTTTTGCCCATAAT	HGG68_RS15025	recX	recombination regulator RecX	CDS	core
sgRNA07952	GCGAGCATATGCCGGGCGAC	HGG68_RS15025	recX	recombination regulator RecX	CDS	core
sgRNA07953	GTCCATAACCTTTGCGGCTA	HGG68_RS15025	recX	recombination regulator RecX	CDS	core
sgRNA07954	CAGCAGATAAACGAACACGT	HGG68_RS12760	glpT	glycerol-3-phosphate transporter	CDS	core
sgRNA07955	ATCCCAGCCGAAGAAGTCCA	HGG68_RS12760	glpT	glycerol-3-phosphate transporter	CDS	core
sgRNA07956	ATCCCCAGCAGGAACAGCAG	HGG68_RS12760	glpT	glycerol-3-phosphate transporter	CDS	core
sgRNA07957	GATTACGTCACCAACGACAC	HGG68_RS12720	gyrA	DNA topoisomerase (ATP-hydrolyzing) subunit A	CDS	core
sgRNA07958	TAAAGTACGCGACGGTGTAC	HGG68_RS12720	gyrA	DNA topoisomerase (ATP-hydrolyzing) subunit A	CDS	core
sgRNA07959	GACGGATCAGTTCGATGATC	HGG68_RS12720	gyrA	DNA topoisomerase (ATP-hydrolyzing) subunit A	CDS	core
sgRNA07960	AAGTCTGTCGGCAAAAGAGC	HGG68_RS10515	cheB	protein-glutamate methylesterase/protein glutamine deamidase	CDS	core
sgRNA07961	AAATCCAGTCCGTCCATCCG	HGG68_RS10515	cheB	protein-glutamate methylesterase/protein glutamine deamidase	CDS	core
sgRNA07962	GCAAAAGAGCGGGTGAAACC	HGG68_RS10515	cheB	protein-glutamate methylesterase/protein glutamine deamidase	CDS	core
sgRNA07963	GGATCGTTAAACAGATGCTT	HGG68_RS09205	ydgJ	oxidoreductase	CDS	core
sgRNA07964	TGTGACAGTGTCACGGTAAA	HGG68_RS09205	ydgJ	oxidoreductase	CDS	core
sgRNA07965	ATGACAATCAGGTCTATGTT	HGG68_RS09205	ydgJ	oxidoreductase	CDS	core
sgRNA07966	TAATTCCACACCAATGTTGT	HGG68_RS07790	ompW	outer membrane protein OmpW	CDS	core
sgRNA07967	GTACCACCAGCACCTTCTGT	HGG68_RS07790	ompW	outer membrane protein OmpW	CDS	core
sgRNA07968	AGCACCTTCTGTTGGACGTA	HGG68_RS07790	ompW	outer membrane protein OmpW	CDS	core
sgRNA07969	GTCACCGTAGCGATCGTCAA	HGG68_RS06150	rluC	23S rRNA pseudouridine(955/2504/2580) synthase RluC	CDS	core
sgRNA07970	TAGCGATCGTCAAAGGCAAT	HGG68_RS06150	rluC	23S rRNA pseudouridine(955/2504/2580) synthase RluC	CDS	core
sgRNA07971	GTTCAAGGAACCGCGCTTCC	HGG68_RS06150	rluC	23S rRNA pseudouridine(955/2504/2580) synthase RluC	CDS	core
sgRNA07972	GCCAATTTGATACAGCGTCT	HGG68_RS03615	pxpA	5-oxoprolinase subunit PxpA	CDS	core
sgRNA07973	CTTCGCCCAGATCGGCGTTC	HGG68_RS03610	pxpC	5-oxoprolinase subunit PxpC	CDS	core
sgRNA07974	ATCGCAAGCGTATACCGCTC	HGG68_RS03615	pxpA	5-oxoprolinase subunit PxpA	CDS	core
sgRNA07975	GCCCAGCACCGGTTGGGTAC	HGG68_RS11700	hisH	imidazole glycerol phosphate synthase subunit HisH	CDS	core
sgRNA07976	GCAGATGCCCAGCACCGGTT	HGG68_RS11700	hisH	imidazole glycerol phosphate synthase subunit HisH	CDS	core
sgRNA07977	CGTCTTCAATCCCCTGAAAC	HGG68_RS11700	hisH	imidazole glycerol phosphate synthase subunit HisH	CDS	core
sgRNA07978	CCTAAGCAGATGCCCAGCAC	HGG68_RS11700	hisH	imidazole glycerol phosphate synthase subunit HisH	CDS	core
sgRNA07979	GCGCAGTAACACCACGGTAC	HGG68_RS02660	ybaL	Kef family K(+) transporter	CDS	core
sgRNA07980	CATGGTTGCAAATATCCACT	HGG68_RS02660	ybaL	Kef family K(+) transporter	CDS	core
sgRNA07981	CGAGGATAAAGGCGAGCACA	HGG68_RS02660	ybaL	Kef family K(+) transporter	CDS	core
sgRNA07982	ATCATTCCTTGTGACAGTTC	HGG68_RS20535	recG	ATP-dependent DNA helicase RecG	CDS	core
sgRNA07983	CGGCGGCAGGAGTTCTTCAA	HGG68_RS20535	recG	ATP-dependent DNA helicase RecG	CDS	core
sgRNA07984	GTGCGATCTTCGTAGCGCAG	HGG68_RS20535	recG	ATP-dependent DNA helicase RecG	CDS	core
sgRNA07985	CATTGCCGCCAGTGAAGGAT	HGG68_RS20475	dut	dUTP diphosphatase	CDS	core
sgRNA07986	AGCCAGAGGTGGCATAAGTC	HGG68_RS20475	dut	dUTP diphosphatase	CDS	core
sgRNA07987	GAGCCAGAGGTGGCATAAGT	HGG68_RS20475	dut	dUTP diphosphatase	CDS	core
sgRNA07988	TACATCTTTACCGCGCGTTC	HGG68_RS20465	radC	DNA repair protein RadC	CDS	core
sgRNA07989	ATGAGTTTATCCGCTTTACT	HGG68_RS20465	radC	DNA repair protein RadC	CDS	core
sgRNA07990	TCATCTCCGGGCTGAGTAAA	HGG68_RS20465	radC	DNA repair protein RadC	CDS	core
sgRNA07991	CGCAATAAGCGATCAATAGC	HGG68_RS20250	selA	L-seryl-tRNA(Sec) selenium transferase	CDS	core
sgRNA07992	GTGGCTACCGCGTCCATCAT	HGG68_RS20250	selA	L-seryl-tRNA(Sec) selenium transferase	CDS	core
sgRNA07993	AAACTCCGCGCCGTAATGTG	HGG68_RS20250	selA	L-seryl-tRNA(Sec) selenium transferase	CDS	core
sgRNA07994	TGAAGATGATACCCGGGAAC	HGG68_RS20165	avtA	valine--pyruvate transaminase	CDS	core
sgRNA07995	ATAAGTAGAAAAACGCGCTC	HGG68_RS20165	avtA	valine--pyruvate transaminase	CDS	core
sgRNA07996	CACTTTTTTGACCCGACCAT	HGG68_RS20165	avtA	valine--pyruvate transaminase	CDS	core
sgRNA07997	TCCACCATCAGCGCAAAAAC	HGG68_RS19885	treF	alpha,alpha-trehalase	CDS	core
sgRNA07998	TACCGCATCGCGACGGGCAC	HGG68_RS19885	treF	alpha,alpha-trehalase	CDS	core
sgRNA07999	CCTTCAATCATCTCGGGTTC	HGG68_RS19885	treF	alpha,alpha-trehalase	CDS	core
sgRNA08000	CCCGTGCCGCACGCCGCGCT	HGG68_RS19655	nikR	nickel-responsive transcriptional regulator NikR	CDS	core
sgRNA08001	TAAATCGTCATCAAGCGTGA	HGG68_RS19655	nikR	nickel-responsive transcriptional regulator NikR	CDS	core
sgRNA08002	GCCCGTGCCGCACGCCGCGC	HGG68_RS19655	nikR	nickel-responsive transcriptional regulator NikR	CDS	core
sgRNA08003	TTTAGCGCGGGTTCGGCTAC	HGG68_RS19615	yhhS	MFS transporter	CDS	core
sgRNA08004	GCGGGTTCGGCTACGGGTTC	HGG68_RS19615	yhhS	MFS transporter	CDS	core
sgRNA08005	CAATCCGTTTAGCGCGGGTT	HGG68_RS19615	yhhS	MFS transporter	CDS	core
sgRNA08006	AGCCCGGAGGTAATCGCCGC	HGG68_RS19595	zntA	Zn(II)/Cd(II)/Pb(II) translocating P-type ATPase ZntA	CDS	core
sgRNA08007	TTTACCGACGGTCAGCGTAC	HGG68_RS19595	zntA	Zn(II)/Cd(II)/Pb(II) translocating P-type ATPase ZntA	CDS	core
sgRNA08008	GATTCACTAATACCCGTTGC	HGG68_RS19595	zntA	Zn(II)/Cd(II)/Pb(II) translocating P-type ATPase ZntA	CDS	core
sgRNA08009	TTTCCAGCTATAGCGGGTGC	HGG68_RS19595	zntA	Zn(II)/Cd(II)/Pb(II) translocating P-type ATPase ZntA	CDS	core
sgRNA08010	GGCAGGAAAGCGTGACCTTT	HGG68_RS19280	gntT	gluconate transporter	CDS	core
sgRNA08011	AACCGGACCGGCGAGAATCA	HGG68_RS19280	gntT	gluconate transporter	CDS	core
sgRNA08012	CACGCGAGCGTAAACCGGAC	HGG68_RS19280	gntT	gluconate transporter	CDS	core
sgRNA08013	GACGGTAAACAGTCGGGAAC	HGG68_RS19180	nudE	ADP compounds hydrolase NudE	CDS	core
sgRNA08014	ATCAGGTGATCGTCCACAAT	HGG68_RS19180	nudE	ADP compounds hydrolase NudE	CDS	core
sgRNA08015	GTTTCAACATTCAGAATGGT	HGG68_RS19180	nudE	ADP compounds hydrolase NudE	CDS	core
sgRNA08016	GTTACAAAGGTGGTTTTAAT	HGG68_RS18785	rplP	50S ribosomal protein L16	CDS	core
sgRNA08017	ATTTCATACAGGACTTTACC	HGG68_RS18785	rplP	50S ribosomal protein L16	CDS	core
sgRNA08018	GCCAGCGGCTTTTCAGTGAT	HGG68_RS18785	rplP	50S ribosomal protein L16	CDS	core
sgRNA08019	TACCTGGCAGGCAACCATAT	HGG68_RS18665	trkA	Trk system potassium transporter TrkA	CDS	core
sgRNA08020	GGTGCGATCAGATGATCAAT	HGG68_RS18665	trkA	Trk system potassium transporter TrkA	CDS	core
sgRNA08021	ACCGCTCCAATAATCGTTCC	HGG68_RS18665	trkA	Trk system potassium transporter TrkA	CDS	core
sgRNA08022	TTTTACCGCGTCCTGCCGGT	HGG68_RS18655	fmt	methionyl-tRNA formyltransferase	CDS	core
sgRNA08023	CCGCGTCCTGCCGGTCGGTC	HGG68_RS18655	fmt	methionyl-tRNA formyltransferase	CDS	core
sgRNA08024	ATCTTCTGCAGTAATCGGGC	HGG68_RS18655	fmt	methionyl-tRNA formyltransferase	CDS	core
sgRNA08025	AGCCCACTCGTCCTGGGGGC	HGG68_RS18345	zapE	cell division protein ZapE	CDS	core
sgRNA08026	CACATATATAAGCCACGCAC	HGG68_RS18345	zapE	cell division protein ZapE	CDS	core
sgRNA08027	CACTCACCACTAATTTGACA	HGG68_RS18345	zapE	cell division protein ZapE	CDS	core
sgRNA08028	TCCGAAGCTGGACTGTCCAT	HGG68_RS18055	truB	tRNA pseudouridine(55) synthase TruB	CDS	core
sgRNA08029	AGCAATTCATAAACGGTAAT	HGG68_RS18055	truB	tRNA pseudouridine(55) synthase TruB	CDS	core
sgRNA08030	GTCGCTTCCCCGAGGCAAAT	HGG68_RS18055	truB	tRNA pseudouridine(55) synthase TruB	CDS	core
sgRNA08031	AGCTTCCAGAATCATCAAGC	HGG68_RS18025	mtr	tryptophan permease	CDS	core
sgRNA08032	AAGCAGCGACGGTGACGTTT	HGG68_RS18025	mtr	tryptophan permease	CDS	core
sgRNA08033	CACGCCCCGGACATGACCAC	HGG68_RS18025	mtr	tryptophan permease	CDS	core
sgRNA08034	TTCTGTGCCGCAGGTTGAGT	HGG68_RS17905		PTS mannose/fructose/sorbose/N-acetylgalactosamine transporter subunit IIC	CDS	core
sgRNA08035	CAAAGCCCAGGATGAAGTAG	HGG68_RS17905		PTS mannose/fructose/sorbose/N-acetylgalactosamine transporter subunit IIC	CDS	core
sgRNA08036	TTGCGGCAGGACATCAATGA	HGG68_RS17905		PTS mannose/fructose/sorbose/N-acetylgalactosamine transporter subunit IIC	CDS	core
sgRNA08037	TATGTCCACGAGCAACATCC	HGG68_RS17720	uxaA	altronate dehydratase	CDS	core
sgRNA08038	GTCGCTACGGCATCGTTACC	HGG68_RS17720	uxaA	altronate dehydratase	CDS	core
sgRNA08039	CAGATTCGTGCGCGTATTGT	HGG68_RS17720	uxaA	altronate dehydratase	CDS	core
sgRNA08040	TTTACCGTGGAACGCGCCGC	HGG68_RS17630	ygjG	putrescine aminotransferase	CDS	core
sgRNA08041	TACGGCTCCGTAATCCCCGC	HGG68_RS17630	ygjG	putrescine aminotransferase	CDS	core
sgRNA08042	TGTTCAATGGTCAGTGTCAG	HGG68_RS17630	ygjG	putrescine aminotransferase	CDS	core
sgRNA08043	TAATTGCTCAAAGAAATTGC	HGG68_RS17245	yqhD	alcohol dehydrogenase	CDS	core
sgRNA08044	TTGGATTCTGAACCGGTTGC	HGG68_RS17245	yqhD	alcohol dehydrogenase	CDS	core
sgRNA08045	TCATCAGCGTTTCATAAGCC	HGG68_RS17245	yqhD	alcohol dehydrogenase	CDS	core
sgRNA08046	CGCGAGCTTCCGGGACGTCC	HGG68_RS16275	speA	biosynthetic arginine decarboxylase	CDS	core
sgRNA08047	GCTTCCGGGACGTCCGGGTC	HGG68_RS16275	speA	biosynthetic arginine decarboxylase	CDS	core
sgRNA08048	CCGCTTCGGTATCACCGAAC	HGG68_RS16275	speA	biosynthetic arginine decarboxylase	CDS	core
sgRNA08049	ATAGCCGAAACGCGCAGTTG	HGG68_RS16095	ubiI	FAD-dependent 2-octaprenylphenol hydroxylase	CDS	core
sgRNA08050	GACCTGCTGTAATTCTGCGG	HGG68_RS16095	ubiI	FAD-dependent 2-octaprenylphenol hydroxylase	CDS	core
sgRNA08051	GGCGACCTGCTGTAATTCTG	HGG68_RS16095	ubiI	FAD-dependent 2-octaprenylphenol hydroxylase	CDS	core
sgRNA08052	TGAATTGCGGTAGCAATCGC	HGG68_RS15960	xdhD	molybdopterin-dependent oxidoreductase Mo/Fe-S-binding subunit	CDS	core
sgRNA08053	CTCAATGATCACATCGGCAT	HGG68_RS15960	xdhD	molybdopterin-dependent oxidoreductase Mo/Fe-S-binding subunit	CDS	core
sgRNA08054	GTGATAGCGAAGTTACCTTT	HGG68_RS15960	xdhD	molybdopterin-dependent oxidoreductase Mo/Fe-S-binding subunit	CDS	core
sgRNA08055	TTGTTGGTCGCCATGTAACC	HGG68_RS15855	kduD	2-dehydro-3-deoxy-D-gluconate 5-dehydrogenase KduD	CDS	core
sgRNA08056	ATGCGGTATAAGAAGGCACA	HGG68_RS15855	kduD	2-dehydro-3-deoxy-D-gluconate 5-dehydrogenase KduD	CDS	core
sgRNA08057	TCTTTCGCAGATCGGCGGTC	HGG68_RS15855	kduD	2-dehydro-3-deoxy-D-gluconate 5-dehydrogenase KduD	CDS	core
sgRNA08058	ATCAATCTTTCGCAGATCGG	HGG68_RS15855	kduD	2-dehydro-3-deoxy-D-gluconate 5-dehydrogenase KduD	CDS	core
sgRNA08059	CTGAAAAGTGTCGATAATGA	HGG68_RS15765	ppdB	prepilin peptidase-dependent protein	CDS	core
sgRNA08060	CCTTCAGACGAAATCCAATC	HGG68_RS15765	ppdB	prepilin peptidase-dependent protein	CDS	core
sgRNA08061	GAAAAACCTTGCTCTTTTAC	HGG68_RS15765	ppdB	prepilin peptidase-dependent protein	CDS	core
sgRNA08062	ATCCCAGCCCTTACCTTCAC	HGG68_RS15765	ppdB	prepilin peptidase-dependent protein	CDS	core
sgRNA08063	CAAAGCCTTGCCGAGAGATT	HGG68_RS15735	recD	exodeoxyribonuclease V subunit alpha	CDS	core
sgRNA08064	AACGCCTGAATGATTAAATC	HGG68_RS15735	recD	exodeoxyribonuclease V subunit alpha	CDS	core
sgRNA08065	AAGATCACTCGCGCATGATC	HGG68_RS15735	recD	exodeoxyribonuclease V subunit alpha	CDS	core
sgRNA08066	CTTTGACGACAGTAATTGTT	HGG68_RS15515	fucO	lactaldehyde reductase	CDS	core
sgRNA08067	ATTGCCAGAATCGGTACACT	HGG68_RS15515	fucO	lactaldehyde reductase	CDS	core
sgRNA08068	GTGGCGGAATACCGACATCA	HGG68_RS15515	fucO	lactaldehyde reductase	CDS	core
sgRNA08069	TACGGATAAGGAACTTCAAC	HGG68_RS15505	sdaB	L-serine ammonia-lyase II	CDS	core
sgRNA08070	CAACGGTATGAGAACTGGAA	HGG68_RS15505	sdaB	L-serine ammonia-lyase II	CDS	core
sgRNA08071	TGGTCCAACGGTATGAGAAC	HGG68_RS15505	sdaB	L-serine ammonia-lyase II	CDS	core
sgRNA08072	ACTCGGTAGGCGTATTTTTC	HGG68_RS15320	iap	alkaline phosphatase isozyme conversion aminopeptidase	CDS	core
sgRNA08073	CGAGCGCCAGGGCAGCGGTA	HGG68_RS15320	iap	alkaline phosphatase isozyme conversion aminopeptidase	CDS	core
sgRNA08074	TAGGTGACGAGGCGTGTACG	HGG68_RS15320	iap	alkaline phosphatase isozyme conversion aminopeptidase	CDS	core
sgRNA08075	TTAGGTGACGAGGCGTGTAC	HGG68_RS15320	iap	alkaline phosphatase isozyme conversion aminopeptidase	CDS	core
sgRNA08076	TCACACAGCGAGGCCAGATC	HGG68_RS15195	flhA	formate hydrogenlyase transcriptional activator FlhA	CDS	core
sgRNA08077	ATTGTTGAGCTGCTCGGTCA	HGG68_RS15195	flhA	formate hydrogenlyase transcriptional activator FlhA	CDS	core
sgRNA08078	CTCACACAGCGAGGCCAGAT	HGG68_RS15195	flhA	formate hydrogenlyase transcriptional activator FlhA	CDS	core
sgRNA08079	GCCAGGCCCAGCGGTGACGT	HGG68_RS15075	gutQ	arabinose-5-phosphate isomerase GutQ	CDS	core
sgRNA08080	AAATCATCGCCCAGACGTTC	HGG68_RS15075	gutQ	arabinose-5-phosphate isomerase GutQ	CDS	core
sgRNA08081	GAGGTCGGCGCAAGGTGCAT	HGG68_RS15075	gutQ	arabinose-5-phosphate isomerase GutQ	CDS	core
sgRNA08082	CGGTGCTGGAGGTCGGCGCA	HGG68_RS15075	gutQ	arabinose-5-phosphate isomerase GutQ	CDS	core
sgRNA08083	ATCCTTGAACTGGTTCATCC	HGG68_RS15020	alaS	alanine--tRNA ligase	CDS	core
sgRNA08084	CGCTTCGAGATCCATGATGT	HGG68_RS15020	alaS	alanine--tRNA ligase	CDS	core
sgRNA08085	GCGTTGGGAAGTGGTAGCGC	HGG68_RS15020	alaS	alanine--tRNA ligase	CDS	core
sgRNA08086	TCGAACAGTTTGGCGATCTT	HGG68_RS14920	proX	glycine betaine/L-proline ABC transporter substrate-binding protein ProX	CDS	core
sgRNA08087	ACTCACCCAGTACGGCGTCC	HGG68_RS14920	proX	glycine betaine/L-proline ABC transporter substrate-binding protein ProX	CDS	core
sgRNA08088	GTTCCCCTGATTATGCGTCA	HGG68_RS14920	proX	glycine betaine/L-proline ABC transporter substrate-binding protein ProX	CDS	core
sgRNA08089	TCAGTTCACGGCGCAGATCC	HGG68_RS14810	csiD	carbon starvation induced protein CsiD	CDS	core
sgRNA08090	GATCCGGGTGCGGAGTAAAG	HGG68_RS14810	csiD	carbon starvation induced protein CsiD	CDS	core
sgRNA08091	AGGAATTTGCCAACGGGAAC	HGG68_RS14810	csiD	carbon starvation induced protein CsiD	CDS	core
sgRNA08092	ATCAACAGGAATTTGCCAAC	HGG68_RS14810	csiD	carbon starvation induced protein CsiD	CDS	core
sgRNA08093	GTAGAGTACGGAAAAAGGCC	HGG68_RS14005	sseB	enhanced serine sensitivity protein SseB	CDS	core
sgRNA08094	TTCACCTGACAAATATCGAT	HGG68_RS14005	sseB	enhanced serine sensitivity protein SseB	CDS	core
sgRNA08095	CCCCAGCGACGTTCATAGAA	HGG68_RS14005	sseB	enhanced serine sensitivity protein SseB	CDS	core
sgRNA08096	CAATATGTTCGGTAATAAAG	HGG68_RS14005	sseB	enhanced serine sensitivity protein SseB	CDS	core
sgRNA08097	TGCAATGATGAGGCGATAGC	HGG68_RS13910	yfgI	DUF5384 family protein	CDS	core
sgRNA08098	AGCTTCAGATTGCACCACAT	HGG68_RS13910	yfgI	DUF5384 family protein	CDS	core
sgRNA08099	GATAGCCGGATAGCTTAAGG	HGG68_RS13910	yfgI	DUF5384 family protein	CDS	core
sgRNA08100	GAGTTGATCCTGCAATGATG	HGG68_RS13910	yfgI	DUF5384 family protein	CDS	core
sgRNA08101	GAGGGCAAATACCGAAGCAC	HGG68_RS13645	amiA	N-acetylmuramoyl-L-alanine amidase AmiA	CDS	core
sgRNA08102	CGGCTGTGCAGTTTATGCAC	HGG68_RS13645	amiA	N-acetylmuramoyl-L-alanine amidase AmiA	CDS	core
sgRNA08103	TTCCGGGTTGGTGATAAACG	HGG68_RS13645	amiA	N-acetylmuramoyl-L-alanine amidase AmiA	CDS	core
sgRNA08104	CGTTCCTGGCTCATGTTGTC	HGG68_RS13585	cysM	cysteine synthase B	CDS	core
sgRNA08105	GCGTTCCTGGCTCATGTTGT	HGG68_RS13585	cysM	cysteine synthase B	CDS	core
sgRNA08106	CGCAATGCCGGTGTTACCAC	HGG68_RS13585	cysM	cysteine synthase B	CDS	core
sgRNA08107	GACACCCAGTCACCAATCCA	HGG68_RS13530	yfeH	bile acid:sodium symporter	CDS	core
sgRNA08108	AGCATCGGGTCGACATTTAC	HGG68_RS13530	yfeH	bile acid:sodium symporter	CDS	core
sgRNA08109	GTGATCAGGGTTAAGGTGAA	HGG68_RS13530	yfeH	bile acid:sodium symporter	CDS	core
sgRNA08110	ATTGTCGGTTTTTGCATGAC	HGG68_RS13265	yfdC	formate/nitrite transporter family protein	CDS	core
sgRNA08111	CATAGTGGCGATCAGCCAGC	HGG68_RS13265	yfdC	formate/nitrite transporter family protein	CDS	core
sgRNA08112	CTCATGAATTGCCATCGCCC	HGG68_RS13265	yfdC	formate/nitrite transporter family protein	CDS	core
sgRNA08113	CCCGCAACGGTAAACACAAA	HGG68_RS13115	folC	bifunctional tetrahydrofolate synthase/dihydrofolate synthase	CDS	core
sgRNA08114	TGTTCTGCCGTGGCACCGCG	HGG68_RS13115	folC	bifunctional tetrahydrofolate synthase/dihydrofolate synthase	CDS	core
sgRNA08115	TTTCAACCAGGCCAGAGTTC	HGG68_RS13115	folC	bifunctional tetrahydrofolate synthase/dihydrofolate synthase	CDS	core
sgRNA08116	TCAGCGCGGAGACAGGCGTC	HGG68_RS12935	nuoL	NADH-quinone oxidoreductase subunit L	CDS	core
sgRNA08117	ATCAGCGCGGAGACAGGCGT	HGG68_RS12935	nuoL	NADH-quinone oxidoreductase subunit L	CDS	core
sgRNA08118	CACCATTTCGCGGAAGTTCA	HGG68_RS12935	nuoL	NADH-quinone oxidoreductase subunit L	CDS	core
sgRNA08119	ATTCGCCAGAATCGGGATAA	HGG68_RS12830	arnC	undecaprenyl-phosphate 4-deoxy-4-formamido-L-arabinose transferase	CDS	core
sgRNA08120	CTTGCTGAACAAAATAGCGG	HGG68_RS12830	arnC	undecaprenyl-phosphate 4-deoxy-4-formamido-L-arabinose transferase	CDS	core
sgRNA08121	CTTTCCTGCTCGTTATAAAC	HGG68_RS12830	arnC	undecaprenyl-phosphate 4-deoxy-4-formamido-L-arabinose transferase	CDS	core
sgRNA08122	ATATCCACTGGCACCGCGAT	HGG68_RS12755	glpQ	glycerophosphodiester phosphodiesterase	CDS	core
sgRNA08123	CCAGTGAGTTTGATATTACC	HGG68_RS12755	glpQ	glycerophosphodiester phosphodiesterase	CDS	core
sgRNA08124	TTTGCTGGCAGCGTATGCTC	HGG68_RS12755	glpQ	glycerophosphodiester phosphodiesterase	CDS	core
sgRNA08125	GGCGAAAACGAATTCGCCGT	HGG68_RS12635	ada	bifunctional DNA-binding transcriptional regulator/O6-methylguanine-DNA methyltransferase Ada	CDS	core
sgRNA08126	AATGCAATTGACCAAATCAT	HGG68_RS12490	bcr	multidrug efflux MFS transporter Bcr	CDS	core
sgRNA08127	CAAAGTTTTCCGGCGCGACG	HGG68_RS12490	bcr	multidrug efflux MFS transporter Bcr	CDS	core
sgRNA08128	AGCAAACGACGAATGCTGTC	HGG68_RS12490	bcr	multidrug efflux MFS transporter Bcr	CDS	core
sgRNA08129	CAGCGCCCGTAAACCAAGCT	HGG68_RS12395	psuT	NupC/NupG family nucleoside CNT transporter	CDS	core
sgRNA08130	AAACCAAGCTGGGCGATTTC	HGG68_RS12395	psuT	NupC/NupG family nucleoside CNT transporter	CDS	core
sgRNA08131	CGAGGTATCGTCGGTGAATT	HGG68_RS12070	yegU	ADP-ribosylglycohydrolase family protein	CDS	core
sgRNA08132	TGGTACCTGCGCCAACGACC	HGG68_RS12070	yegU	ADP-ribosylglycohydrolase family protein	CDS	core
sgRNA08133	CAGCGCCATCGAGGTATCGT	HGG68_RS12070	yegU	ADP-ribosylglycohydrolase family protein	CDS	core
sgRNA08134	ACTTACGTTCTGTCAGCAAC	HGG68_RS12025	gatD	galactitol-1-phosphate 5-dehydrogenase	CDS	core
sgRNA08135	GCCGTTTCCCACTCCTGCCC	HGG68_RS12025	gatD	galactitol-1-phosphate 5-dehydrogenase	CDS	core
sgRNA08136	CAAGTAAAACAGGGTAATAA	HGG68_RS12025	gatD	galactitol-1-phosphate 5-dehydrogenase	CDS	core
sgRNA08137	GCCATTAAGAATCAGTAAGC	HGG68_RS12015	yegS	lipid kinase YegS	CDS	core
sgRNA08138	CGTTACCAATACCAATGACC	HGG68_RS12015	yegS	lipid kinase YegS	CDS	core
sgRNA08139	GTTACCAATACCAATGACCA	HGG68_RS12015	yegS	lipid kinase YegS	CDS	core
sgRNA08140	TGTTCAACATAGCTGTAAAC	HGG68_RS11905	udk	uridine kinase	CDS	core
sgRNA08141	CGCGCTGGGATGGTCGTAGT	HGG68_RS11905	udk	uridine kinase	CDS	core
sgRNA08142	TCTTTGTAATAGCAGTCTTC	HGG68_RS11905	udk	uridine kinase	CDS	core
sgRNA08143	AGTCAGGATGATGGTGATGA	HGG68_RS11675	hisL	his operon leader peptide	CDS	core
sgRNA08144	CAGGATGATGGTGATGATGG	HGG68_RS11675	hisL	his operon leader peptide	CDS	core
sgRNA08145	CAACGTCAGTAAACTACTCC	HGG68_RS10885	yedI	DUF808 domain-containing protein	CDS	core
sgRNA08146	TTCGCCACGCCCCAGACCAC	HGG68_RS10885	yedI	DUF808 domain-containing protein	CDS	core
sgRNA08147	TTTCCGCCAGCCAATACCCC	HGG68_RS10885	yedI	DUF808 domain-containing protein	CDS	core
sgRNA08148	GACATCCTGTTTCGGTTGCC	HGG68_RS10820	fliL	flagellar basal body-associated protein FliL	CDS	core
sgRNA08149	ACGTCGGTGACATCCTGTTT	HGG68_RS10820	fliL	flagellar basal body-associated protein FliL	CDS	core
sgRNA08150	GCTGTAACCTGCGCTGGCAC	HGG68_RS10820	fliL	flagellar basal body-associated protein FliL	CDS	core
sgRNA08151	CGGCTAAAGGCAATGCAGTT	HGG68_RS10735	amyA	alpha-amylase	CDS	core
sgRNA08152	CCCGATGCGCCTTTATAGGC	HGG68_RS10735	amyA	alpha-amylase	CDS	core
sgRNA08153	GGTTTAAACCACGGTTCGAC	HGG68_RS10735	amyA	alpha-amylase	CDS	core
sgRNA08154	CCCGCGACTGACATAACGAT	HGG68_RS10610	yecR	YecR-like lipofamily protein	CDS	core
sgRNA08155	CGCGTCAACTTCGCTCACAT	HGG68_RS10610	yecR	YecR-like lipofamily protein	CDS	core
sgRNA08156	AGACAGGGAAGGCGGAATGA	HGG68_RS10610	yecR	YecR-like lipofamily protein	CDS	core
sgRNA08157	GAATTCCGTATTCAAACATA	HGG68_RS10610	yecR	YecR-like lipofamily protein	CDS	core
sgRNA08158	ATGTTGAACCAGCATTGAGT	HGG68_RS10590	araF	arabinose ABC transporter substrate-binding protein AraF	CDS	core
sgRNA08159	TTTATCGGCAAACTTCCATT	HGG68_RS10590	araF	arabinose ABC transporter substrate-binding protein AraF	CDS	core
sgRNA08160	CATAACGGCTGCCAGACCAA	HGG68_RS10590	araF	arabinose ABC transporter substrate-binding protein AraF	CDS	core
sgRNA08161	TATGCCGAGACGAAACATAG	HGG68_RS10560	flhD	flagellar transcriptional regulator FlhD	CDS	core
sgRNA08162	TTGCTGGAGATCGTCAACGC	HGG68_RS10560	flhD	flagellar transcriptional regulator FlhD	CDS	core
sgRNA08163	TTCTTGCGCAGCGCTTCTTC	HGG68_RS10560	flhD	flagellar transcriptional regulator FlhD	CDS	core
sgRNA08164	TGATGCCGGTATGAATTTGC	HGG68_RS10560	flhD	flagellar transcriptional regulator FlhD	CDS	core
sgRNA08165	AAGATCGCATCAAACGGCCC	HGG68_RS10520	cheR	protein-glutamate O-methyltransferase CheR	CDS	core
sgRNA08166	CCCGCAAACAGCAATCCGTC	HGG68_RS10520	cheR	protein-glutamate O-methyltransferase CheR	CDS	core
sgRNA08167	TATCCGCCGAAAATGCGCGT	HGG68_RS10520	cheR	protein-glutamate O-methyltransferase CheR	CDS	core
sgRNA08168	GAGTTTTAAAACCATTAGTC	HGG68_RS03210	cspE	transcription antiterminator/RNA stability regulator CspE	CDS	core
sgRNA08169	GTTTGCAGCAGAAGGGCCTT	HGG68_RS03210	cspE	transcription antiterminator/RNA stability regulator CspE	CDS	core
sgRNA08170	ACGTCTTTGCTGCCGTCTTC	HGG68_RS03210	cspE	transcription antiterminator/RNA stability regulator CspE	CDS	core
sgRNA08171	GTCGGCATTGTCACTGCGCT	HGG68_RS10055	nimR	DNA-binding transcriptional regulator NimR	CDS	core
sgRNA08172	CCTTTGCGGTGCTGATGTAC	HGG68_RS10055	nimR	DNA-binding transcriptional regulator NimR	CDS	core
sgRNA08173	TAATCCGGGGATGAAGATGG	HGG68_RS09885	ynjF	CDP-alcohol phosphatidyltransferase family protein	CDS	core
sgRNA08174	GATGCAACAACGGTTTAATC	HGG68_RS09885	ynjF	CDP-alcohol phosphatidyltransferase family protein	CDS	core
sgRNA08175	GTTTAATCCGGGGATGAAGA	HGG68_RS09885	ynjF	CDP-alcohol phosphatidyltransferase family protein	CDS	core
sgRNA08176	AAACCATCTGGCGTAATGCC	HGG68_RS09885	ynjF	CDP-alcohol phosphatidyltransferase family protein	CDS	core
sgRNA08177	GGGTAACAAACGCTGGATTT	HGG68_RS09785	chbB	PTS N,N'-diacetylchitobiose transporter subunit IIB	CDS	core
sgRNA08178	GTTTGTTGGGTAACAAACGC	HGG68_RS09785	chbB	PTS N,N'-diacetylchitobiose transporter subunit IIB	CDS	core
sgRNA08179	AGCGAGTCAATTACTTCAAC	HGG68_RS09785	chbB	PTS N,N'-diacetylchitobiose transporter subunit IIB	CDS	core
sgRNA08180	ACTCGCGGCGGTGGAAGTCC	HGG68_RS09755	katE	catalase HPII	CDS	core
sgRNA08181	GCATCCTGGATAAAGAAGAT	HGG68_RS09755	katE	catalase HPII	CDS	core
sgRNA08182	AATCGGTTTAAGGTGTTTGT	HGG68_RS09755	katE	catalase HPII	CDS	core
sgRNA08183	CAGAGGTCTGGGTACGCAGC	HGG68_RS09670	pheS	phenylalanine--tRNA ligase subunit alpha	CDS	core
sgRNA08184	GATTTCCGGCCCGGTTGCCA	HGG68_RS09670	pheS	phenylalanine--tRNA ligase subunit alpha	CDS	core
sgRNA08185	AACATCTGACGCCTGGCTAA	HGG68_RS09670	pheS	phenylalanine--tRNA ligase subunit alpha	CDS	core
sgRNA08186	GTGGGTGGACGCCAATCATA	HGG68_RS09610	ppsA	phosphoenolpyruvate synthase	CDS	core
sgRNA08187	CCGCGTGAGCGCACGGTTTC	HGG68_RS09610	ppsA	phosphoenolpyruvate synthase	CDS	core
sgRNA08188	CAGAAACTGGTTAAACGCGT	HGG68_RS09610	ppsA	phosphoenolpyruvate synthase	CDS	core
sgRNA08189	CAGTTCTCGCCTTCGGCAAT	HGG68_RS09590	ydiR	electron transfer flavoprotein subunit alpha	CDS	core
sgRNA08190	CCCGCCATACATCCGGTGTT	HGG68_RS09590	ydiR	electron transfer flavoprotein subunit alpha	CDS	core
sgRNA08191	AACAGTTCAGCATAACGTTC	HGG68_RS09590	ydiR	electron transfer flavoprotein subunit alpha	CDS	core
sgRNA08192	CTCCATCCAGTTCTCGCCTT	HGG68_RS09590	ydiR	electron transfer flavoprotein subunit alpha	CDS	core
sgRNA08193	GTTGCCGTTAATTTCCGTCA	HGG68_RS09405	ribE	riboflavin synthase	CDS	core
sgRNA08194	CGTTGGCGTGACTTCGCCGA	HGG68_RS09405	ribE	riboflavin synthase	CDS	core
sgRNA08195	CGTTAATTTCCGTCACGGTC	HGG68_RS09405	ribE	riboflavin synthase	CDS	core
sgRNA08196	CTGATTCTGATGCAGACGAC	HGG68_RS09275	tyrS	tyrosine--tRNA ligase	CDS	core
sgRNA08197	AGAACTGGTAGAATTTGTAC	HGG68_RS09275	tyrS	tyrosine--tRNA ligase	CDS	core
sgRNA08198	CGAAGTCATAACCCTGCAAC	HGG68_RS09275	tyrS	tyrosine--tRNA ligase	CDS	core
sgRNA08199	ATGCTGGGTGGAAAACCAGT	HGG68_RS09195	malY	bifunctional maltose regulon transcriptional repressor/cystathionine beta-lyase MalY	CDS	core
sgRNA08200	CTCGATAATGCAGGGGGCAG	HGG68_RS09195	malY	bifunctional maltose regulon transcriptional repressor/cystathionine beta-lyase MalY	CDS	core
sgRNA08201	TTGTAAAATGCGTCATAGGC	HGG68_RS09195	malY	bifunctional maltose regulon transcriptional repressor/cystathionine beta-lyase MalY	CDS	core
sgRNA08202	GGTCAACGTGCCGAAATGCA	HGG68_RS09125	rstA	two-component system response regulator RstA	CDS	core
sgRNA08203	ATGGTCATGCCGTCCTTGCC	HGG68_RS09125	rstA	two-component system response regulator RstA	CDS	core
sgRNA08204	ATCGCGGTCCATGATTTGCC	HGG68_RS09125	rstA	two-component system response regulator RstA	CDS	core
sgRNA08205	GGCTTCAGGAGAGTCTGACC	HGG68_RS09000	speG	spermidine N1-acetyltransferase	CDS	core
sgRNA08206	CAGATCAGAGAGTTCAACAA	HGG68_RS09000	speG	spermidine N1-acetyltransferase	CDS	core
sgRNA08207	CAGCTTATAGAGATTGAGAA	HGG68_RS09000	speG	spermidine N1-acetyltransferase	CDS	core
sgRNA08208	TTCCACCAGCTCCACCAGAC	HGG68_RS09000	speG	spermidine N1-acetyltransferase	CDS	core
sgRNA08209	AAGATCCCCGCCGCGCTAAC	HGG68_RS08395	ydcJ	VOC family protein	CDS	core
sgRNA08210	AGCTGGAACTCATCCAAAAC	HGG68_RS08395	ydcJ	VOC family protein	CDS	core
sgRNA08211	CGGAACTTCTTGCTGGTACA	HGG68_RS08395	ydcJ	VOC family protein	CDS	core
sgRNA08212	TTCCATAATGTCGCGACCGT	HGG68_RS08440	sutR	DNA-binding transcriptional regulator SutR	CDS	core
sgRNA08213	ATCATAAACTGAAGGCGTAG	HGG68_RS08440	sutR	DNA-binding transcriptional regulator SutR	CDS	core
sgRNA08214	GATGAGGGAATGAAAATGTA	HGG68_RS08440	sutR	DNA-binding transcriptional regulator SutR	CDS	core
sgRNA08215	AACTGCGCGGGTAATGGATG	HGG68_RS08440	sutR	DNA-binding transcriptional regulator SutR	CDS	core
sgRNA08216	CATAGCGTGTTGATTATAAT	HGG68_RS08890	marB	multiple antibiotic resistance protein MarB	CDS	core
sgRNA08217	ATAGCGTGTTGATTATAATA	HGG68_RS08890	marB	multiple antibiotic resistance protein MarB	CDS	core
sgRNA08218	ATGTGATTTAAATCAAACGG	HGG68_RS08890	marB	multiple antibiotic resistance protein MarB	CDS	core
sgRNA08219	CCCATGTGATTTAAATCAAA	HGG68_RS08890	marB	multiple antibiotic resistance protein MarB	CDS	core
sgRNA08220	AAAACGTTCTTGCGCGTCTC	HGG68_RS08850	glsB	glutaminase B	CDS	core
sgRNA08221	GACAACGAGACTCAGCACTT	HGG68_RS08850	glsB	glutaminase B	CDS	core
sgRNA08222	CTGAAAAAGCTGTCCGTCAA	HGG68_RS08850	glsB	glutaminase B	CDS	core
sgRNA08223	CCAGACCAGGCACTTGCGTC	HGG68_RS08835	uxaB	tagaturonate reductase	CDS	core
sgRNA08224	CGTTCTGGATACTGTGCACC	HGG68_RS08835	uxaB	tagaturonate reductase	CDS	core
sgRNA08225	ATTTTGCGGCACTCTTCCAC	HGG68_RS08230	smrA	DNA endonuclease SmrA	CDS	core
sgRNA08226	CACATAGCTGCGGACAATAT	HGG68_RS08230	smrA	DNA endonuclease SmrA	CDS	core
sgRNA08227	CCGGCTGGCGCAAAAGATTC	HGG68_RS08230	smrA	DNA endonuclease SmrA	CDS	core
sgRNA08228	CGCGCCTGGGCATCTAAAAC	HGG68_RS08135	ycjF	YcjF family protein	CDS	core
sgRNA08229	AATACGTGGTTTTAACGGTT	HGG68_RS08130	ycjX	YcjX family protein	CDS	core
sgRNA08230	GCTGATTTCGCGCCGCGCCT	HGG68_RS08135	ycjF	YcjF family protein	CDS	core
sgRNA08231	TTGCGCCACAGGCTGCGTTT	HGG68_RS08135	ycjF	YcjF family protein	CDS	core
sgRNA08232	TAACAAAAGGTCGTGGTTCC	HGG68_RS07915	pgpB	phosphatidylglycerophosphatase B	CDS	core
sgRNA08233	AAATGTGTAATGACGCCCCA	HGG68_RS07915	pgpB	phosphatidylglycerophosphatase B	CDS	core
sgRNA08234	AAAGTGTAGAACTCATCAAC	HGG68_RS07915	pgpB	phosphatidylglycerophosphatase B	CDS	core
sgRNA08235	TTCAGCAAACAGTTCTATAA	HGG68_RS07895		hypothetical protein	CDS	core
sgRNA08236	CCAGTCGTCTGGAATAACGA	HGG68_RS07895		hypothetical protein	CDS	core
sgRNA08237	GATGTTAGTTGCCAGTCGTC	HGG68_RS07895		hypothetical protein	CDS	core
sgRNA08238	AGCCATCGGAAGCTGTGGTA	HGG68_RS07835	yciV	5'-3' exoribonuclease	CDS	core
sgRNA08239	TTCTGGCGTCAGGCAGCCAT	HGG68_RS07835	yciV	5'-3' exoribonuclease	CDS	core
sgRNA08240	GCACGGTGCACCAATGCTTC	HGG68_RS07835	yciV	5'-3' exoribonuclease	CDS	core
sgRNA08241	GATGCCAATCTGTACTAAAA	HGG68_RS07780	yciC	envelope biogenesis factor ElyC	CDS	core
sgRNA08242	ACCAATTTCCGGGGTTAATG	HGG68_RS07780	yciC	envelope biogenesis factor ElyC	CDS	core
sgRNA08243	ATTTCCGGTGTCACGGTATA	HGG68_RS07780	yciC	envelope biogenesis factor ElyC	CDS	core
sgRNA08244	CATGGTTTTATCGCCAGGTT	HGG68_RS07465	dhaL	dihydroxyacetone kinase ADP-binding subunit DhaL	CDS	core
sgRNA08245	TGACGTAACGATTCCACCAC	HGG68_RS07465	dhaL	dihydroxyacetone kinase ADP-binding subunit DhaL	CDS	core
sgRNA08246	ATAACTGGCGCGGCCTTTGC	HGG68_RS07465	dhaL	dihydroxyacetone kinase ADP-binding subunit DhaL	CDS	core
sgRNA08247	CAGACGGTAAGCACGCGATC	HGG68_RS07395	dadX	catabolic alanine racemase DadX	CDS	core
sgRNA08248	GGCGATATCACGCCACTGAC	HGG68_RS07395	dadX	catabolic alanine racemase DadX	CDS	core
sgRNA08249	GAGGCTGGCCTGTATCGGAC	HGG68_RS07395	dadX	catabolic alanine racemase DadX	CDS	core
sgRNA08250	ATCGTATCCCTTTATTTCGC	HGG68_RS07335	pliG	PPC domain-containing protein	CDS	core
sgRNA08251	TGTTTTTACGGGCGTCGTTT	HGG68_RS07335	pliG	PPC domain-containing protein	CDS	core
sgRNA08252	TGTCCGTGACTATCGAGTTC	HGG68_RS07335	pliG	PPC domain-containing protein	CDS	core
sgRNA08253	GCTCATATTTGCCAGAAGCA	HGG68_RS07335	pliG	PPC domain-containing protein	CDS	core
sgRNA08254	ATTAAACGCGTTTTTGTGAC	HGG68_RS07325	minC	septum site-determining protein MinC	CDS	core
sgRNA08255	ACTGACGTTGAGTACAACGG	HGG68_RS07325	minC	septum site-determining protein MinC	CDS	core
sgRNA08256	ATACGCTGACCGGAACGCAC	HGG68_RS07325	minC	septum site-determining protein MinC	CDS	core
sgRNA08257	CTGATTTGCTCCAGCATTAC	HGG68_RS06780	phoQ	two-component system sensor histidine kinase PhoQ	CDS	core
sgRNA08258	TTTCAGACTATGGGTCAGGT	HGG68_RS06780	phoQ	two-component system sensor histidine kinase PhoQ	CDS	core
sgRNA08259	ATTGTTTTCCCACTTCGCAA	HGG68_RS06780	phoQ	two-component system sensor histidine kinase PhoQ	CDS	core
sgRNA08260	GGCTGCATCAGTTTATGCTC	HGG68_RS06315	lolE	lipoprotein-releasing ABC transporter permease subunit LolE	CDS	core
sgRNA08261	TACCATCGCCAGATACATAA	HGG68_RS06315	lolE	lipoprotein-releasing ABC transporter permease subunit LolE	CDS	core
sgRNA08262	CAATCCATACCAGACAAAGA	HGG68_RS06315	lolE	lipoprotein-releasing ABC transporter permease subunit LolE	CDS	core
sgRNA08263	TCATACGTTTCGCCAGTTGC	HGG68_RS06310	lolD	lipoprotein-releasing ABC transporter ATP-binding protein LolD	CDS	core
sgRNA08264	CTTCCTGATAGCGTTTGCAC	HGG68_RS06310	lolD	lipoprotein-releasing ABC transporter ATP-binding protein LolD	CDS	core
sgRNA08265	CGCCGCCAGAAAGTTCAGAT	HGG68_RS06310	lolD	lipoprotein-releasing ABC transporter ATP-binding protein LolD	CDS	core
sgRNA08266	GTGAGTAACCACCAGGAAGG	HGG68_RS06310	lolD	lipoprotein-releasing ABC transporter ATP-binding protein LolD	CDS	core
sgRNA08267	CCTGATAAATTGTTGATCGC	HGG68_RS06250	thiK	thiamine kinase	CDS	core
sgRNA08268	CGCGCTATGCACTAAATTTC	HGG68_RS06250	thiK	thiamine kinase	CDS	core
sgRNA08269	GTTATTCGCCAGCCAAAACG	HGG68_RS06250	thiK	thiamine kinase	CDS	core
sgRNA08270	TGTTCGGAAGACTGTGCCCC	HGG68_RS06115	flgG	flagellar basal-body rod protein FlgG	CDS	core
sgRNA08271	GTTGGCAATGACGTCCATAT	HGG68_RS06115	flgG	flagellar basal-body rod protein FlgG	CDS	core
sgRNA08272	CAGTTTTTGCAGCATCTGAT	HGG68_RS06115	flgG	flagellar basal-body rod protein FlgG	CDS	core
sgRNA08273	ATGCCCAACGCAACCGCACT	HGG68_RS06070	murJ	murein biosynthesis integral membrane protein MurJ	CDS	core
sgRNA08274	GTAACGATGGCAATTTTCAC	HGG68_RS06070	murJ	murein biosynthesis integral membrane protein MurJ	CDS	core
sgRNA08275	CATGGTCATCGAGCTGACGG	HGG68_RS06070	murJ	murein biosynthesis integral membrane protein MurJ	CDS	core
sgRNA08276	CGTAGAGTGGTGCGAAACGA	HGG68_RS06065	yceM	Gfo/Idh/MocA family oxidoreductase	CDS	core
sgRNA08277	ATCGCAACTGGCGGCAAGGC	HGG68_RS06065	yceM	Gfo/Idh/MocA family oxidoreductase	CDS	core
sgRNA08278	CCGCATCGCAACTGGCGGCA	HGG68_RS06065	yceM	Gfo/Idh/MocA family oxidoreductase	CDS	core
sgRNA08279	AAAAACCGCATCGCAACTGG	HGG68_RS06065	yceM	Gfo/Idh/MocA family oxidoreductase	CDS	core
sgRNA08280	TTGTTCGGTGATGGTGTATT	HGG68_RS06040	yceB	lipoprotein	CDS	core
sgRNA08281	CTTGTTCGGTGATGGTGTAT	HGG68_RS06040	yceB	lipoprotein	CDS	core
sgRNA08282	TATTATGTTTCGCAAGCGAC	HGG68_RS06040	yceB	lipoprotein	CDS	core
sgRNA08283	AAATGAAAGCAGCAGCTGTT	HGG68_RS05910	ycdZ	DUF1097 domain-containing protein	CDS	core
sgRNA08284	GCCCTTTCAGCCCACCTTGC	HGG68_RS05910	ycdZ	DUF1097 domain-containing protein	CDS	core
sgRNA08285	CAAAGTAGGCCGTACAGCCC	HGG68_RS05910	ycdZ	DUF1097 domain-containing protein	CDS	core
sgRNA08286	AGCCACCCATCCCCAGATAC	HGG68_RS05910	ycdZ	DUF1097 domain-containing protein	CDS	core
sgRNA08287	AGACAGCGCGATTCATTAGC	HGG68_RS05110	hyaD	hydrogenase 1 maturation protease	CDS	core
sgRNA08288	TATGTGCTGGCAGATGTCCG	HGG68_RS05110	hyaD	hydrogenase 1 maturation protease	CDS	core
sgRNA08289	TTCTTCGCGCTGAGATAAGC	HGG68_RS05110	hyaD	hydrogenase 1 maturation protease	CDS	core
sgRNA08290	CGCGATTCATTAGCCGGTTG	HGG68_RS05110	hyaD	hydrogenase 1 maturation protease	CDS	core
sgRNA08291	ACATCGCCGGGGTTGTACCA	HGG68_RS05100	hyaB	Ni/Fe-hydrogenase large subunit	CDS	core
sgRNA08292	GCCAGTTCGGAGGTTTTCCG	HGG68_RS05100	hyaB	Ni/Fe-hydrogenase large subunit	CDS	core
sgRNA08293	AGAGTACGCAGGATCTCCAG	HGG68_RS05100	hyaB	Ni/Fe-hydrogenase large subunit	CDS	core
sgRNA08294	CGTTGCAGACGACCAATCTC	HGG68_RS05035	yccS	YccS family putative transporter	CDS	core
sgRNA08295	ACGGTTGTGTGCATCGCGGC	HGG68_RS05035	yccS	YccS family putative transporter	CDS	core
sgRNA08296	CTGCTCCCGGTGAGCACCGA	HGG68_RS05035	yccS	YccS family putative transporter	CDS	core
sgRNA08297	ACGGTAGGTGAGGTTACGCT	HGG68_RS04945	ssuD	FMNH2-dependent alkanesulfonate monooxygenase	CDS	core
sgRNA08298	AACGGTAGGTGAGGTTACGC	HGG68_RS04945	ssuD	FMNH2-dependent alkanesulfonate monooxygenase	CDS	core
sgRNA08299	TCGCACAGCAGCGCAGGCAC	HGG68_RS04930	pepN	aminopeptidase N	CDS	core
sgRNA08300	ATATCAGTAATCTGGTAATC	HGG68_RS04930	pepN	aminopeptidase N	CDS	core
sgRNA08301	CGTAATATGGCGGAAACCTT	HGG68_RS04930	pepN	aminopeptidase N	CDS	core
sgRNA08302	CTCGTTTCATCGGATATTTC	HGG68_RS04755	dmsA	dimethylsulfoxide reductase subunit A	CDS	core
sgRNA08303	ATCGGATATTTCAGGCGGTC	HGG68_RS04755	dmsA	dimethylsulfoxide reductase subunit A	CDS	core
sgRNA08304	GTTTCATCGGATATTTCAGG	HGG68_RS04755	dmsA	dimethylsulfoxide reductase subunit A	CDS	core
sgRNA08305	CACCGCGAAGTTACAACCAT	HGG68_RS04560	potG	putrescine ABC transporter ATP-binding subunit PotG	CDS	core
sgRNA08306	TCGGTAGTTTGTCCTGTTTC	HGG68_RS04560	potG	putrescine ABC transporter ATP-binding subunit PotG	CDS	core
sgRNA08307	GACTGAAACATCATATTGAT	HGG68_RS04560	potG	putrescine ABC transporter ATP-binding subunit PotG	CDS	core
sgRNA08308	TTTTTATCCAGCGCGCCCAT	HGG68_RS04560	potG	putrescine ABC transporter ATP-binding subunit PotG	CDS	core
sgRNA08309	AGTTGGCGATCTACAGAACC	HGG68_RS04235	rimO	30S ribosomal protein S12 methylthiotransferase RimO	CDS	core
sgRNA08310	AGGGAAACAAAGCCGATTTT	HGG68_RS04235	rimO	30S ribosomal protein S12 methylthiotransferase RimO	CDS	core
sgRNA08311	CACTTTCTCTTGCAGGCGCT	HGG68_RS04235	rimO	30S ribosomal protein S12 methylthiotransferase RimO	CDS	core
sgRNA08312	TCCGCCGTAATCCATTAACG	HGG68_RS04200	iaaA	beta-aspartyl-peptidase	CDS	core
sgRNA08313	AACTCGTCCGGGTAATTTAT	HGG68_RS04200	iaaA	beta-aspartyl-peptidase	CDS	core
sgRNA08314	CCAGGCGCGATACATTCCTT	HGG68_RS04200	iaaA	beta-aspartyl-peptidase	CDS	core
sgRNA08315	ATAGCAGCAGGCCAGGATTT	HGG68_RS04155	ybiR	anion transporter	CDS	core
sgRNA08316	TGCCATTTGGGCAATAAATC	HGG68_RS04155	ybiR	anion transporter	CDS	core
sgRNA08317	GTGTGCCAGTCGATAGCAGC	HGG68_RS04155	ybiR	anion transporter	CDS	core
sgRNA08318	AGCAGGGCAATGCTCCAGTC	HGG68_RS03825	galE	UDP-glucose 4-epimerase GalE	CDS	core
sgRNA08319	GCGACGGCCTACAGCAACCT	HGG68_RS03825	galE	UDP-glucose 4-epimerase GalE	CDS	core
sgRNA08320	TTTGCTGGCGTCCGCCCAGT	HGG68_RS03825	galE	UDP-glucose 4-epimerase GalE	CDS	core
sgRNA08321	CACTTTGCGCTGATCGTCGT	HGG68_RS03810	galM	galactose-1-epimerase	CDS	core
sgRNA08322	CGTGATTAGTCATATTCACC	HGG68_RS03810	galM	galactose-1-epimerase	CDS	core
sgRNA08323	TGTTACGCAAAGTTAACAGT	HGG68_RS03810	galM	galactose-1-epimerase	CDS	core
sgRNA08324	CATCGGGATGAGCATCGTGC	HGG68_RS03625	abrB	AbrB family transcriptional regulator	CDS	core
sgRNA08325	AGCAGGAGATTAATGCTCAC	HGG68_RS03625	abrB	AbrB family transcriptional regulator	CDS	core
sgRNA08326	AAAATCGACAGCAGGATTTG	HGG68_RS03625	abrB	AbrB family transcriptional regulator	CDS	core
sgRNA08327	CATATCGGCATTGCTCCCTG	HGG68_RS03625	abrB	AbrB family transcriptional regulator	CDS	core
sgRNA08328	TCTTTCCAGAAAAGCATGAA	HGG68_RS03580	ybfA	YbfA family protein	CDS	core
sgRNA08329	TCGGCCTGATCCATCCACAC	HGG68_RS03580	ybfA	YbfA family protein	CDS	core
sgRNA08330	CATGCCAATATCCTGACCGC	HGG68_RS03260	mrdB	peptidoglycan glycosyltransferase MrdB	CDS	core
sgRNA08331	CCATAACTGACCAGTGGGAG	HGG68_RS03260	mrdB	peptidoglycan glycosyltransferase MrdB	CDS	core
sgRNA08332	ACAGATGATATAGAGATAGG	HGG68_RS03260	mrdB	peptidoglycan glycosyltransferase MrdB	CDS	core
sgRNA08333	GAAACCGGAACCTGCATGCC	HGG68_RS03250	dacA	D-alanyl-D-alanine carboxypeptidase DacA	CDS	core
sgRNA08334	GGCATGTGCAGCAGAGATAA	HGG68_RS03250	dacA	D-alanyl-D-alanine carboxypeptidase DacA	CDS	core
sgRNA08335	CATGATACGAGCGGAAAAAA	HGG68_RS03250	dacA	D-alanyl-D-alanine carboxypeptidase DacA	CDS	core
sgRNA08336	ATCAATAGAGATCAGATCGC	HGG68_RS03070	entE	(2,3-dihydroxybenzoyl)adenylate synthase EntE	CDS	core
sgRNA08337	GCGATCCGGTAATTTAAATT	HGG68_RS03070	entE	(2,3-dihydroxybenzoyl)adenylate synthase EntE	CDS	core
sgRNA08338	GAGCCGCCGGGATCGCGCAC	HGG68_RS03070	entE	(2,3-dihydroxybenzoyl)adenylate synthase EntE	CDS	core
sgRNA08339	ACTTTCCCGACCGCCGTCAG	HGG68_RS03070	entE	(2,3-dihydroxybenzoyl)adenylate synthase EntE	CDS	core
sgRNA08340	GTGCGGGGGCGGGCAGCAGC	HGG68_RS02995	ybdJ	DUF1158 domain-containing protein	CDS	core
sgRNA08341	CATCAGCAAAATGCCTGCTG	HGG68_RS02995	ybdJ	DUF1158 domain-containing protein	CDS	core
sgRNA08342	CGGTGGTCAAGGTTTCTAAA	HGG68_RS02995	ybdJ	DUF1158 domain-containing protein	CDS	core
sgRNA08343	AATGCCTGCTGCGGTGGTCA	HGG68_RS02995	ybdJ	DUF1158 domain-containing protein	CDS	core
sgRNA08344	GACGCCCATATAGATTTGTC	HGG68_RS02770	allS	HTH-type transcriptional activator AllS	CDS	core
sgRNA08345	GGCGCATCGTTGGGATTACC	HGG68_RS02770	allS	HTH-type transcriptional activator AllS	CDS	core
sgRNA08346	ATGAAAGTCCGCAAGGTTTC	HGG68_RS02770	allS	HTH-type transcriptional activator AllS	CDS	core
sgRNA08347	TTTGACAACCAGCTCAACTC	HGG68_RS02755	ybbA	ABC transporter ATP-binding protein	CDS	core
sgRNA08348	TTTTCCAGCGCGTTAAGGGT	HGG68_RS02755	ybbA	ABC transporter ATP-binding protein	CDS	core
sgRNA08349	TTCATGCTCCCCCTGACCGA	HGG68_RS02755	ybbA	ABC transporter ATP-binding protein	CDS	core
sgRNA08350	GACCAAAAATAGAACAGCAC	HGG68_RS02740	cnoX	chaperedoxin	CDS	core
sgRNA08351	CCTCTTCCGGTTGCGGCCCC	HGG68_RS02740	cnoX	chaperedoxin	CDS	core
sgRNA08352	GTTCTGATTCGACAACTGCC	HGG68_RS02740	cnoX	chaperedoxin	CDS	core
sgRNA08353	ACCCGTGCCTGAGTGACGCC	HGG68_RS02695	copA	copper-exporting P-type ATPase CopA	CDS	core
sgRNA08354	TTGTACGCGGGTGACACAGC	HGG68_RS02695	copA	copper-exporting P-type ATPase CopA	CDS	core
sgRNA08355	TGCCGCTCAGCAGCAACTGC	HGG68_RS02695	copA	copper-exporting P-type ATPase CopA	CDS	core
sgRNA08356	ACTGGTGCGACCCGGAAGCT	HGG68_RS02585	acrA	multidrug efflux RND transporter periplasmic adaptor subunit AcrA	CDS	core
sgRNA08357	GCAGAGTGTGATCCGGGTTC	HGG68_RS02585	acrA	multidrug efflux RND transporter periplasmic adaptor subunit AcrA	CDS	core
sgRNA08358	CAGGAAGTCGTTGCTGGACT	HGG68_RS02585	acrA	multidrug efflux RND transporter periplasmic adaptor subunit AcrA	CDS	core
sgRNA08359	GGTCAGCAGGCGTTGTATTT	HGG68_RS02560	ylaC	YlaC family protein	CDS	core
sgRNA08360	ATTCAGAGACTCAATCGTTT	HGG68_RS02560	ylaC	YlaC family protein	CDS	core
sgRNA08361	AAAAGAAGAAACCATTAAGC	HGG68_RS02560	ylaC	YlaC family protein	CDS	core
sgRNA08362	TGCGTGGTCAGTTCGATTAA	HGG68_RS02515	mdlB	SmdB family multidrug efflux ABC transporter permease/ATP-binding protein	CDS	core
sgRNA08363	CGACTGCGCGTAATGTAGCC	HGG68_RS02515	mdlB	SmdB family multidrug efflux ABC transporter permease/ATP-binding protein	CDS	core
sgRNA08364	GATGAAAACAGACTCAGCAG	HGG68_RS02515	mdlB	SmdB family multidrug efflux ABC transporter permease/ATP-binding protein	CDS	core
sgRNA08365	GCTTCCAGCGTCTCTTCGAT	HGG68_RS02360	yajO	1-deoxyxylulose-5-phosphate synthase YajO	CDS	core
sgRNA08366	ATAATCGGTGCGGCAATGCC	HGG68_RS02360	yajO	1-deoxyxylulose-5-phosphate synthase YajO	CDS	core
sgRNA08367	GAAGGTCGGTTTTTCCTAAG	HGG68_RS02360	yajO	1-deoxyxylulose-5-phosphate synthase YajO	CDS	core
sgRNA08368	AATCCCAGCGATGAATTTGC	HGG68_RS02360	yajO	1-deoxyxylulose-5-phosphate synthase YajO	CDS	core
sgRNA08369	ATGCACCCAGGATGAAAGCC	HGG68_RS02265	phoR	phosphate regulon sensor histidine kinase PhoR	CDS	core
sgRNA08370	AATGCACCCAGGATGAAAGC	HGG68_RS02265	phoR	phosphate regulon sensor histidine kinase PhoR	CDS	core
sgRNA08371	CACCATCAGCAACTGTTTGT	HGG68_RS02265	phoR	phosphate regulon sensor histidine kinase PhoR	CDS	core
sgRNA08372	CACGCCCATAATGCCAAATT	HGG68_RS02245	araJ	MFS transporter AraJ	CDS	core
sgRNA08373	ATAATACGAGATCATATGCC	HGG68_RS02245	araJ	MFS transporter AraJ	CDS	core
sgRNA08374	CATCGCAGCAAACGAAAGCA	HGG68_RS02245	araJ	MFS transporter AraJ	CDS	core
sgRNA08375	ATCATCAGGCACTTTGAAGT	HGG68_RS02065	yaiL	DUF2058 domain-containing protein	CDS	core
sgRNA08376	GGCACTTTGAAGTCGGCATA	HGG68_RS02065	yaiL	DUF2058 domain-containing protein	CDS	core
sgRNA08377	TTTGAGCAACTGCTCTTGTA	HGG68_RS02065	yaiL	DUF2058 domain-containing protein	CDS	core
sgRNA08378	GATATCGCCGGAGGTTTCTC	HGG68_RS00975	lpxB	lipid-A-disaccharide synthase	CDS	core
sgRNA08379	GCGACCAGGGCAATCGTTAA	HGG68_RS00975	lpxB	lipid-A-disaccharide synthase	CDS	core
sgRNA08380	ACCGGCCCCCAGGATATCGC	HGG68_RS00975	lpxB	lipid-A-disaccharide synthase	CDS	core
sgRNA08381	CTCGGCACGGCGTTCAAAAG	HGG68_RS00895	dapD	2,3,4,5-tetrahydropyridine-2,6-dicarboxylate N-succinyltransferase	CDS	core
sgRNA08382	CAGTGCGCCGGAATCCAGCA	HGG68_RS00895	dapD	2,3,4,5-tetrahydropyridine-2,6-dicarboxylate N-succinyltransferase	CDS	core
sgRNA08383	TGGCTGGCGTGATCTCGGCA	HGG68_RS00895	dapD	2,3,4,5-tetrahydropyridine-2,6-dicarboxylate N-succinyltransferase	CDS	core
sgRNA08384	CACCTGATTTACCGCTTCGC	HGG68_RS00895	dapD	2,3,4,5-tetrahydropyridine-2,6-dicarboxylate N-succinyltransferase	CDS	core
sgRNA08385	TCCAGATTACCCGGATACTC	HGG68_RS00630	aceE	pyruvate dehydrogenase (acetyl-transferring), homodimeric type	CDS	core
sgRNA08386	CGCGCTTCGTCGGCGATGAT	HGG68_RS00630	aceE	pyruvate dehydrogenase (acetyl-transferring), homodimeric type	CDS	core
sgRNA08387	CGATCGGATCCACGTCATTT	HGG68_RS00630	aceE	pyruvate dehydrogenase (acetyl-transferring), homodimeric type	CDS	core
sgRNA08388	CTGGTAGGTATCCATGTGGT	HGG68_RS00485	murC	UDP-N-acetylmuramate--L-alanine ligase	CDS	core
sgRNA08389	CATGTGGTCGGCTTCGATAT	HGG68_RS00485	murC	UDP-N-acetylmuramate--L-alanine ligase	CDS	core
sgRNA08390	CAGCCCCCTGAACGAGAATC	HGG68_RS00485	murC	UDP-N-acetylmuramate--L-alanine ligase	CDS	core
sgRNA08391	GATTTCGATTCCGGCATCAG	HGG68_RS00470	murD	UDP-N-acetylmuramoyl-L-alanine--D-glutamate ligase	CDS	core
sgRNA08392	ATCGCCAACGATTTCGATTC	HGG68_RS00470	murD	UDP-N-acetylmuramoyl-L-alanine--D-glutamate ligase	CDS	core
sgRNA08393	ATTGGTGTAGTTATGCTGCC	HGG68_RS00470	murD	UDP-N-acetylmuramoyl-L-alanine--D-glutamate ligase	CDS	core
sgRNA08394	ACCAGGGTTGAACATCACGC	HGG68_RS00295	rapA	RNA polymerase-associated protein RapA	CDS	core
sgRNA08395	ACTGATGCTGTAAGGTTTCC	HGG68_RS00295	rapA	RNA polymerase-associated protein RapA	CDS	core
sgRNA08396	GTCCGGCACCAGCATATGAT	HGG68_RS00295	rapA	RNA polymerase-associated protein RapA	CDS	core
sgRNA08397	TAGATTGCCGTCGCCTGTAG	HGG68_RS00230	kefF	glutathione-regulated potassium-efflux system oxidoreductase KefF	CDS	core
sgRNA08398	AAGGTGCAGTGCATGGCAAA	HGG68_RS00230	kefF	glutathione-regulated potassium-efflux system oxidoreductase KefF	CDS	core
sgRNA08399	GGAATGCTGTACCACTGCAT	HGG68_RS00230	kefF	glutathione-regulated potassium-efflux system oxidoreductase KefF	CDS	core
sgRNA08400	GTGCAGTGCATGGCAAACGG	HGG68_RS00230	kefF	glutathione-regulated potassium-efflux system oxidoreductase KefF	CDS	core
sgRNA08401	CAGTTCCGGCAGACGAGAAG	HGG68_RS00210	fixB	electron transfer flavoprotein subunit alpha/FixB family protein	CDS	core
sgRNA08402	TCAGTTCCGGCAGACGAGAA	HGG68_RS00210	fixB	electron transfer flavoprotein subunit alpha/FixB family protein	CDS	core
sgRNA08403	AATTTGCCGCGACGGGTGTT	HGG68_RS00210	fixB	electron transfer flavoprotein subunit alpha/FixB family protein	CDS	core
sgRNA08404	GTGCGGGTAATCGCCACAGC	HGG68_RS00210	fixB	electron transfer flavoprotein subunit alpha/FixB family protein	CDS	core
sgRNA08405	CATGGCTTATCACGCGCGGC	HGG68_RS24990	yjjI	YjjI family glycine radical enzyme	CDS	core
sgRNA08406	GCCTTCCAGCTCCAGCCATT	HGG68_RS24990	yjjI	YjjI family glycine radical enzyme	CDS	core
sgRNA08407	GTGCTGCCACCACCCGCCAG	HGG68_RS24990	yjjI	YjjI family glycine radical enzyme	CDS	core
sgRNA08408	GTTCGCAGGCAATGGCGCAC	HGG68_RS24710	uxuB	fructuronate reductase	CDS	core
sgRNA08409	CCACTGACGGAACGGTTCGC	HGG68_RS24710	uxuB	fructuronate reductase	CDS	core
sgRNA08410	CCTTCCGGCATCGACAGCGT	HGG68_RS24710	uxuB	fructuronate reductase	CDS	core
sgRNA08411	AATGGTGGTGGCGGCGAAAG	HGG68_RS24900	yjjP	threonine/serine exporter ThrE family protein	CDS	core
sgRNA08412	GATGTGGCCTTTAAACATAT	HGG68_RS24900	yjjP	threonine/serine exporter ThrE family protein	CDS	core
sgRNA08413	TTAAGGCTACCAGCCATCTT	HGG68_RS24900	yjjP	threonine/serine exporter ThrE family protein	CDS	core
sgRNA08414	GGTAACGTAATGGCTGAATT	HGG68_RS24900	yjjP	threonine/serine exporter ThrE family protein	CDS	core
sgRNA08415	CTTTACCCACCAGCACGATT	HGG68_RS24520	pepA	leucyl aminopeptidase	CDS	core
sgRNA08416	AGGCACTCCGCTGTTTCTCC	HGG68_RS24520	pepA	leucyl aminopeptidase	CDS	core
sgRNA08417	ACCGCCAATGTTCGCCATAT	HGG68_RS24520	pepA	leucyl aminopeptidase	CDS	core
sgRNA08418	TGCCGCGTAGACCCGCGCTT	HGG68_RS24070	hflX	GTPase HflX	CDS	core
sgRNA08419	AAGCTGTGGTATCCCCGCTC	HGG68_RS24070	hflX	GTPase HflX	CDS	core
sgRNA08420	ACGACGGTCGGTTTCGAGCT	HGG68_RS24070	hflX	GTPase HflX	CDS	core
sgRNA08421	CGTGGTCAGAAAGATAAACC	HGG68_RS23490	eptA	phosphoethanolamine transferase EptA	CDS	core
sgRNA08422	GGATAGCGGTTGTAATAGGT	HGG68_RS23490	eptA	phosphoethanolamine transferase EptA	CDS	core
sgRNA08423	CTATCCGGGGCGATGGCATA	HGG68_RS23490	eptA	phosphoethanolamine transferase EptA	CDS	core
sgRNA08424	CATAGTGAATTCAATCATGT	HGG68_RS23430	phnF	phosphonate metabolism transcriptional regulator PhnF	CDS	core
sgRNA08425	CGTTGAGCGGGTAATCGAAC	HGG68_RS23430	phnF	phosphonate metabolism transcriptional regulator PhnF	CDS	core
sgRNA08426	GGCTGACGGAGTACTCCGCC	HGG68_RS23430	phnF	phosphonate metabolism transcriptional regulator PhnF	CDS	core
sgRNA08427	AGCTTCTGCGATGGAGTAAT	HGG68_RS22980	malE	maltose/maltodextrin ABC transporter substrate-binding protein MalE	CDS	core
sgRNA08428	CAGTTTACCTTCTTCGATTT	HGG68_RS22980	malE	maltose/maltodextrin ABC transporter substrate-binding protein MalE	CDS	core
sgRNA08429	AATTTCTCTTCCAGTTTATC	HGG68_RS22980	malE	maltose/maltodextrin ABC transporter substrate-binding protein MalE	CDS	core
sgRNA08430	CACAGTATGCGTCAGTGGTC	HGG68_RS22600	btuB	TonB-dependent vitamin B12 receptor BtuB	CDS	core
sgRNA08431	TGTTTAGCACGGCGTAACAA	HGG68_RS22600	btuB	TonB-dependent vitamin B12 receptor BtuB	CDS	core
sgRNA08432	GCTGACCTGAACCGCCGTTT	HGG68_RS22600	btuB	TonB-dependent vitamin B12 receptor BtuB	CDS	core
sgRNA08433	TTGATCGAGTGCCTCTTCCG	HGG68_RS22535	argE	acetylornithine deacetylase	CDS	core
sgRNA08434	CCCGGCCAGCGTTCGCTCAC	HGG68_RS22535	argE	acetylornithine deacetylase	CDS	core
sgRNA08435	TTCGGCAAAATAACGCGCTC	HGG68_RS22535	argE	acetylornithine deacetylase	CDS	core
sgRNA08436	TGCTGGCAGCGATAATGCTC	HGG68_RS22485	fsa	fructose-6-phosphate aldolase	CDS	core
sgRNA08437	TTAGTTGTCACCCCGGCAAT	HGG68_RS22485	fsa	fructose-6-phosphate aldolase	CDS	core
sgRNA08438	TATAGCTGACTCTACCGCAG	HGG68_RS22485	fsa	fructose-6-phosphate aldolase	CDS	core
sgRNA08439	GAGATGAGTAGTGCCAAATG	HGG68_RS22485	fsa	fructose-6-phosphate aldolase	CDS	core
sgRNA08440	TTATCGAGGCTTACGTTATC	HGG68_RS22465	katG	catalase/peroxidase HPI	CDS	core
sgRNA08441	GTTTTTGCTGCCATCGAAGT	HGG68_RS22465	katG	catalase/peroxidase HPI	CDS	core
sgRNA08442	AAAACCGAAGGTACGGAAGC	HGG68_RS22465	katG	catalase/peroxidase HPI	CDS	core
sgRNA08443	ATTAACGCGAATCGGATCAC	HGG68_RS22210	fdoI	formate dehydrogenase cytochrome b556 subunit	CDS	core
sgRNA08444	ATCACCGGGATTGAGAAAGC	HGG68_RS22210	fdoI	formate dehydrogenase cytochrome b556 subunit	CDS	core
sgRNA08445	TTAACGCGAATCGGATCACC	HGG68_RS22210	fdoI	formate dehydrogenase cytochrome b556 subunit	CDS	core
sgRNA08446	CATAATCTTTCTGCAAACCC	HGG68_RS22035	yihD	YihD family protein	CDS	core
sgRNA08447	TCTGGCTCTTTTTGCCAGGC	HGG68_RS22035	yihD	YihD family protein	CDS	core
sgRNA08448	TCGCGGAATCACGCATTTTC	HGG68_RS22035	yihD	YihD family protein	CDS	core
sgRNA08449	CGGGATCACCGCATCTTTCG	HGG68_RS22035	yihD	YihD family protein	CDS	core
sgRNA08450	TCTTGCGTTGGGTCGTTAGC	HGG68_RS21990	yigZ	IMPACT family protein	CDS	core
sgRNA08451	ATCTCTTCAACGACCGTGAC	HGG68_RS21990	yigZ	IMPACT family protein	CDS	core
sgRNA08452	TTCACATTGCAAAGTATATT	HGG68_RS21990	yigZ	IMPACT family protein	CDS	core
sgRNA08453	ATACGCTTTCACTAACCCAC	HGG68_RS21990	yigZ	IMPACT family protein	CDS	core
sgRNA08454	GTAATTGGAAGCTCACCTTT	HGG68_RS21675	cyaA	class I adenylate cyclase	CDS	core
sgRNA08455	ACGTTACCATCAAGGTAACC	HGG68_RS21675	cyaA	class I adenylate cyclase	CDS	core
sgRNA08456	GTGTAAAGGCAAATGCCTTT	HGG68_RS21675	cyaA	class I adenylate cyclase	CDS	core
sgRNA08457	TTCCAGGTGGTGCAGGCTTC	HGG68_RS24285	ytfE	iron-sulfur cluster repair protein YtfE	CDS	core
sgRNA08458	CTACGCCAGTCTTTCTCAAT	HGG68_RS24285	ytfE	iron-sulfur cluster repair protein YtfE	CDS	core
sgRNA08459	CATCGCTTTCCAGGTGGTGC	HGG68_RS24285	ytfE	iron-sulfur cluster repair protein YtfE	CDS	core
sgRNA08460	GCGCCAGTTCACCTAAAGGT	HGG68_RS24285	ytfE	iron-sulfur cluster repair protein YtfE	CDS	core
sgRNA08461	CACTTTAGCGCGGAACTCCT	HGG68_RS02760	ybbP	ABC transporter permease	CDS	core
sgRNA08462	GGGAAAATAAAATAGAAATT	HGG68_RS02760	ybbP	ABC transporter permease	CDS	core
sgRNA08463	CGCTGCCCGCCTGCGGTTTC	HGG68_RS02760	ybbP	ABC transporter permease	CDS	core
sgRNA08464	GTTGTAGGTACCCGGAATGT	HGG68_RS03205	pagP	lipid IV(A) palmitoyltransferase PagP	CDS	core
sgRNA08465	GAGGCCAATGGCAGTAGAAC	HGG68_RS03205	pagP	lipid IV(A) palmitoyltransferase PagP	CDS	core
sgRNA08466	TTGCCATTGTTGTAGGTACC	HGG68_RS03205	pagP	lipid IV(A) palmitoyltransferase PagP	CDS	core
sgRNA08467	ATATATAAATCATAATGTTC	HGG68_RS03205	pagP	lipid IV(A) palmitoyltransferase PagP	CDS	core
sgRNA08468	GAAAGCAGGCAGATACATAT	HGG68_RS09395	ydhC	Bcr/CflA family multidrug efflux MFS transporter	CDS	core
sgRNA08469	ACCATCCTGACTATTGTTAC	HGG68_RS09395	ydhC	Bcr/CflA family multidrug efflux MFS transporter	CDS	core
sgRNA08470	CAGACTAAAAATCTTTTCCC	HGG68_RS09395	ydhC	Bcr/CflA family multidrug efflux MFS transporter	CDS	core
sgRNA08471	TCTTCGTAGCGTTTTTTCAT	HGG68_RS15550	rlmM	23S rRNA (cytidine(2498)-2'-O)-methyltransferase RlmM	CDS	core
sgRNA08472	CTCTTTGCTTTCGTTGGTAT	HGG68_RS15550	rlmM	23S rRNA (cytidine(2498)-2'-O)-methyltransferase RlmM	CDS	core
sgRNA08473	GGCTTTATCGGTAATTTCTG	HGG68_RS15550	rlmM	23S rRNA (cytidine(2498)-2'-O)-methyltransferase RlmM	CDS	core
sgRNA08474	AACTGATCCATATTTTGAAT	HGG68_RS18020	yhbW	luciferase-like monooxygenase	CDS	core
sgRNA08475	CATATCCGGCGCGAAGTGTG	HGG68_RS18020	yhbW	luciferase-like monooxygenase	CDS	core
sgRNA08476	AGCCCCAAATCGATTCGCCC	HGG68_RS18020	yhbW	luciferase-like monooxygenase	CDS	core
sgRNA08477	GATGGCAGTAATACCGCCCG	HGG68_RS20545	xanP	xanthine/proton symporter XanP	CDS	core
sgRNA08478	TTGAATAATCGATGCCACAC	HGG68_RS20545	xanP	xanthine/proton symporter XanP	CDS	core
sgRNA08479	ACCACAACGCCAGAAACCAG	HGG68_RS20545	xanP	xanthine/proton symporter XanP	CDS	core
sgRNA08480	GAGAAACGATGGGTAATGAT	HGG68_RS20370	tdh	L-threonine 3-dehydrogenase	CDS	core
sgRNA08481	CAGCGCCGCCATCTTGTACC	HGG68_RS20370	tdh	L-threonine 3-dehydrogenase	CDS	core
sgRNA08482	GTGAACGTCAGTCCCGCAGA	HGG68_RS20370	tdh	L-threonine 3-dehydrogenase	CDS	core
sgRNA08483	CCACTTCACCGACATATTCA	HGG68_RS20370	tdh	L-threonine 3-dehydrogenase	CDS	core
sgRNA08484	AGCTCTGCGGAGCTCATTTC	HGG68_RS20350	gpmM	2,3-bisphosphoglycerate-independent phosphoglycerate mutase	CDS	core
sgRNA08485	CCCATCAGCGACAACATGGT	HGG68_RS20350	gpmM	2,3-bisphosphoglycerate-independent phosphoglycerate mutase	CDS	core
sgRNA08486	GCCCACAGTGCATCCATTAC	HGG68_RS20350	gpmM	2,3-bisphosphoglycerate-independent phosphoglycerate mutase	CDS	core
sgRNA08487	TACTTTCCAGCCACAGTTCG	HGG68_RS20055	yiaC	N-acetyltransferase	CDS	core
sgRNA08488	CTCACGCTGGCATGCCATAA	HGG68_RS20045	yhjY	autotransporter outer membrane beta-barrel domain-containing protein	CDS	core
sgRNA08489	GTAAGCTGTGTTGAGAAAAA	HGG68_RS20045	yhjY	autotransporter outer membrane beta-barrel domain-containing protein	CDS	core
sgRNA08490	CATCCAGCCAGTTGCCGTTC	HGG68_RS20045	yhjY	autotransporter outer membrane beta-barrel domain-containing protein	CDS	core
sgRNA08491	GTAAGCGTAGCGTCATCGGC	HGG68_RS19645	nikD	nickel import ATP-binding protein NikD	CDS	core
sgRNA08492	AGCGGTAAGCGTAGCGTCAT	HGG68_RS19645	nikD	nickel import ATP-binding protein NikD	CDS	core
sgRNA08493	TGCCGCCGCTCATCTCGAAC	HGG68_RS19645	nikD	nickel import ATP-binding protein NikD	CDS	core
sgRNA08494	GGCAATTTTGATGCCGCGCA	HGG68_RS19645	nikD	nickel import ATP-binding protein NikD	CDS	core
sgRNA08495	CGCGAACGGCGATCGTTAAT	HGG68_RS19585	yhhM	DUF2500 domain-containing protein	CDS	core
sgRNA08496	TGTCAGGGCGTGGTACTGCT	HGG68_RS19585	yhhM	DUF2500 domain-containing protein	CDS	core
sgRNA08497	TTGCATAAAACGAAACGATG	HGG68_RS19585	yhhM	DUF2500 domain-containing protein	CDS	core
sgRNA08498	ATGATAACAATAAAGAAAAG	HGG68_RS19585	yhhM	DUF2500 domain-containing protein	CDS	core
sgRNA08499	CACAGCGTGCTGCCTGCCGT	HGG68_RS19500	ugpC	sn-glycerol 3-phosphate ABC transporter ATP binding protein UgpC	CDS	core
sgRNA08500	ATCGCAATCCCGCGATCTTT	HGG68_RS19500	ugpC	sn-glycerol 3-phosphate ABC transporter ATP binding protein UgpC	CDS	core
sgRNA08501	TGACGGTAGCCACCGTTTAG	HGG68_RS19500	ugpC	sn-glycerol 3-phosphate ABC transporter ATP binding protein UgpC	CDS	core
sgRNA08502	ACCGTGAATGAGTTTTGAAC	HGG68_RS19330	glpD	glycerol-3-phosphate dehydrogenase	CDS	core
sgRNA08503	ATCTTCGTTTTGCAGAATGT	HGG68_RS19330	glpD	glycerol-3-phosphate dehydrogenase	CDS	core
sgRNA08504	CATAGTGCTCAAGGTAGCGC	HGG68_RS19330	glpD	glycerol-3-phosphate dehydrogenase	CDS	core
sgRNA08505	CGATACCCCGCACGTAATTC	HGG68_RS18685	yhdN	DUF1992 domain-containing protein	CDS	core
sgRNA08506	GAATCATCATCCAGTATCAA	HGG68_RS18685	yhdN	DUF1992 domain-containing protein	CDS	core
sgRNA08507	TACCCCGCACGTAATTCCGG	HGG68_RS18685	yhdN	DUF1992 domain-containing protein	CDS	core
sgRNA08508	ATAATCGCCGCGTAAAAAAT	HGG68_RS18685	yhdN	DUF1992 domain-containing protein	CDS	core
sgRNA08509	AACCCGTCGGTGATCAGCTT	HGG68_RS18275	arcB	aerobic respiration two-component sensor histidine kinase ArcB	CDS	core
sgRNA08510	TTACGATAAAAAACCAGGTC	HGG68_RS18275	arcB	aerobic respiration two-component sensor histidine kinase ArcB	CDS	core
sgRNA08511	TTCCAGATCGGCAAGGAAGC	HGG68_RS18275	arcB	aerobic respiration two-component sensor histidine kinase ArcB	CDS	core
sgRNA08512	CAGTGGATGCGCATCGGCCA	HGG68_RS18215	kdsC	3-deoxy-manno-octulosonate-8-phosphatase KdsC	CDS	core
sgRNA08513	TACCAGTTTAGCCTTTCGCC	HGG68_RS18215	kdsC	3-deoxy-manno-octulosonate-8-phosphatase KdsC	CDS	core
sgRNA08514	GATCAACAGTGGATGCGCAT	HGG68_RS18215	kdsC	3-deoxy-manno-octulosonate-8-phosphatase KdsC	CDS	core
sgRNA08515	GGCGCTGACAGGGCCGTAAC	HGG68_RS18215	kdsC	3-deoxy-manno-octulosonate-8-phosphatase KdsC	CDS	core
sgRNA08516	GAATAGACGCGGCAAAAACC	HGG68_RS18205	yrbG	calcium/sodium antiporter	CDS	core
sgRNA08517	CGCGGCAAAAACCAGGCGGT	HGG68_RS18205	yrbG	calcium/sodium antiporter	CDS	core
sgRNA08518	TCCGTCATAGAGTACGGAAC	HGG68_RS18205	yrbG	calcium/sodium antiporter	CDS	core
sgRNA08519	ACAGCAGCACCAGCGGGAAC	HGG68_RS17710	sstT	serine/threonine transporter SstT	CDS	core
sgRNA08520	GGCTGCCATGAGCCAGACGC	HGG68_RS17710	sstT	serine/threonine transporter SstT	CDS	core
sgRNA08521	GCAGGCACAGCAGCACCAGC	HGG68_RS17710	sstT	serine/threonine transporter SstT	CDS	core
sgRNA08522	CATTGAAACAACGATAATAC	HGG68_RS17655	ygjI	amino acid permease	CDS	core
sgRNA08523	TTTGCCGATTGTATTACGTT	HGG68_RS17655	ygjI	amino acid permease	CDS	core
sgRNA08524	TTCTTACCAAAGATGCCTTC	HGG68_RS17655	ygjI	amino acid permease	CDS	core
sgRNA08525	TTATCTTCCAGCACGTTCAT	HGG68_RS17450	ygiD	4,5-DOPA dioxygenase extradiol	CDS	core
sgRNA08526	CCACCAAAGTCATGAATCGT	HGG68_RS17450	ygiD	4,5-DOPA dioxygenase extradiol	CDS	core
sgRNA08527	CGATACTCAACTGCACCATC	HGG68_RS17450	ygiD	4,5-DOPA dioxygenase extradiol	CDS	core
sgRNA08528	CCAAAGTCATGAATCGTGGG	HGG68_RS17450	ygiD	4,5-DOPA dioxygenase extradiol	CDS	core
sgRNA08529	GTTGCTAAAATGGTGATATT	HGG68_RS16365	ansB	L-asparaginase 2	CDS	core
sgRNA08530	GGTTGCTAAAATGGTGATAT	HGG68_RS16365	ansB	L-asparaginase 2	CDS	core
sgRNA08531	AAGATCTGCTGGATCTGCTG	HGG68_RS16365	ansB	L-asparaginase 2	CDS	core
sgRNA08532	TGTGTAGTTAGATTTGGTTG	HGG68_RS16365	ansB	L-asparaginase 2	CDS	core
sgRNA08533	CAAACAGCGACGGCAGAAAC	HGG68_RS16225	fumE	fumarase E	CDS	core
sgRNA08534	ATCGTCAAGCGGGCCGCTTT	HGG68_RS16225	fumE	fumarase E	CDS	core
sgRNA08535	CAACATCAATATCGTCAAGC	HGG68_RS16225	fumE	fumarase E	CDS	core
sgRNA08536	GCAGGCGGATCCCCATAAAG	HGG68_RS15990	uacT	urate/proton symporter UacT	CDS	core
sgRNA08537	CCGAGTATGATCAGCTTTCC	HGG68_RS15990	uacT	urate/proton symporter UacT	CDS	core
sgRNA08538	TGCGGTCAACCTCATCAGTT	HGG68_RS15990	uacT	urate/proton symporter UacT	CDS	core
sgRNA08539	GGCGGTGCAGGGGGCGGATC	HGG68_RS15840	lysR	DNA-binding transcriptional regulator LysR	CDS	core
sgRNA08540	TTCATCTAAAGAGAGTAATT	HGG68_RS15840	lysR	DNA-binding transcriptional regulator LysR	CDS	core
sgRNA08541	AAAAAAGATTGCGAAAAGAC	HGG68_RS15840	lysR	DNA-binding transcriptional regulator LysR	CDS	core
sgRNA08542	TTTCGGGGCGCGGAGGTACT	HGG68_RS15810	tas	NADP(H)-dependent aldo-keto reductase	CDS	core
sgRNA08543	CGGAGGTACTGGGTACATTT	HGG68_RS15810	tas	NADP(H)-dependent aldo-keto reductase	CDS	core
sgRNA08544	GTTTCGGGGCGCGGAGGTAC	HGG68_RS15810	tas	NADP(H)-dependent aldo-keto reductase	CDS	core
sgRNA08545	TTCCGGTTCCGGGTTCTCAC	HGG68_RS15470	yqcA	flavodoxin	CDS	core
sgRNA08546	ATCAGGAAGGTCGCCCTGCC	HGG68_RS15470	yqcA	flavodoxin	CDS	core
sgRNA08547	ATCACGCCATAACGCAGATT	HGG68_RS15470	yqcA	flavodoxin	CDS	core
sgRNA08548	GCCTGCTGGATAATGGGAAT	HGG68_RS14835	csiR	DNA-binding transcriptional regulator CsiR	CDS	core
sgRNA08549	GTACCGCCGCAGTCAGGGTC	HGG68_RS14835	csiR	DNA-binding transcriptional regulator CsiR	CDS	core
sgRNA08550	CGCCAGTACCGCCGCAGTCA	HGG68_RS14835	csiR	DNA-binding transcriptional regulator CsiR	CDS	core
sgRNA08551	GAATTGGCGTCAGTAAATGC	HGG68_RS14835	csiR	DNA-binding transcriptional regulator CsiR	CDS	core
sgRNA08552	CAGACTTGCGCCGATAACAC	HGG68_RS14830	gabP	GABA permease	CDS	core
sgRNA08553	TAATACCGCCGGGCCCGCTT	HGG68_RS14830	gabP	GABA permease	CDS	core
sgRNA08554	AATAACCAGATGGGAATGCC	HGG68_RS14830	gabP	GABA permease	CDS	core
sgRNA08555	TGCGCCCATAAACGAGAACA	HGG68_RS14830	gabP	GABA permease	CDS	core
sgRNA08556	TGCGCAGCACGTTGTAATAC	HGG68_RS14825	gabT	4-aminobutyrate--2-oxoglutarate transaminase	CDS	core
sgRNA08557	AAACCGCCTTCGCCCTGAAC	HGG68_RS14825	gabT	4-aminobutyrate--2-oxoglutarate transaminase	CDS	core
sgRNA08558	ATGCGCAGCACGTTGTAATA	HGG68_RS14825	gabT	4-aminobutyrate--2-oxoglutarate transaminase	CDS	core
sgRNA08559	GGCCTTCAACGTCCCACACC	HGG68_RS14825	gabT	4-aminobutyrate--2-oxoglutarate transaminase	CDS	core
sgRNA08560	CTAAGGGCGAGAATATTGTT	HGG68_RS14265	eamB	cysteine/O-acetylserine transporter	CDS	core
sgRNA08561	CACAAACTGCAAAGCAAAGC	HGG68_RS14265	eamB	cysteine/O-acetylserine transporter	CDS	core
sgRNA08562	GCGAGAATATTGTTCGGTCC	HGG68_RS14265	eamB	cysteine/O-acetylserine transporter	CDS	core
sgRNA08563	CGCTTACGCAGACAATACAC	HGG68_RS13365	yfdY	YfdY family protein	CDS	core
sgRNA08564	GCTTACGCAGACAATACACA	HGG68_RS13365	yfdY	YfdY family protein	CDS	core
sgRNA08565	CGAATCATCAAGCCACAAGC	HGG68_RS13365	yfdY	YfdY family protein	CDS	core
sgRNA08566	GAATACCGGGCCATCCAGTC	HGG68_RS12385	rihB	ribosylpyrimidine nucleosidase	CDS	core
sgRNA08567	GAACATTAATCTCCAGTTTC	HGG68_RS12385	rihB	ribosylpyrimidine nucleosidase	CDS	core
sgRNA08568	GGGTCAGCGGCTCGAATACC	HGG68_RS12385	rihB	ribosylpyrimidine nucleosidase	CDS	core
sgRNA08569	CCAGTTTCTGGCAAACATTC	HGG68_RS12385	rihB	ribosylpyrimidine nucleosidase	CDS	core
sgRNA08570	GAATGGCATAGCCCATCCGG	HGG68_RS12225	yehX	glycine betaine ABC transporter ATP binding protein YehX	CDS	core
sgRNA08571	ATTGAATGGCATAGCCCATC	HGG68_RS12225	yehX	glycine betaine ABC transporter ATP binding protein YehX	CDS	core
sgRNA08572	GCAAGTGTCGCCTGCAGGAC	HGG68_RS12220	yehW	glycine betaine ABC transporter permease YehW	CDS	core
sgRNA08573	AAACGGGTCGTGGCAGTTGT	HGG68_RS12220	yehW	glycine betaine ABC transporter permease YehW	CDS	core
sgRNA08574	CCTGCACCAGCCTTTCAAAC	HGG68_RS12220	yehW	glycine betaine ABC transporter permease YehW	CDS	core
sgRNA08575	TCGTGGCAGTTGTGGGAACA	HGG68_RS12220	yehW	glycine betaine ABC transporter permease YehW	CDS	core
sgRNA08576	CCCGCCGGGGAAAGGAGTTC	HGG68_RS12005	yegQ	tRNA 5-hydroxyuridine modification protein YegQ	CDS	core
sgRNA08577	CGCACCAGCATAATCAGCCC	HGG68_RS12005	yegQ	tRNA 5-hydroxyuridine modification protein YegQ	CDS	core
sgRNA08578	GAGCAGGCAGCGACCGGAGT	HGG68_RS12005	yegQ	tRNA 5-hydroxyuridine modification protein YegQ	CDS	core
sgRNA08579	CGCCAGTTGTTGGCGGTTCC	HGG68_RS11865	wcaA	colanic acid biosynthesis glycosyltransferase WcaA	CDS	core
sgRNA08580	TACGGCGATTTGGGATACAG	HGG68_RS11865	wcaA	colanic acid biosynthesis glycosyltransferase WcaA	CDS	core
sgRNA08581	TTTATTGCGGATCTGGTAGA	HGG68_RS11865	wcaA	colanic acid biosynthesis glycosyltransferase WcaA	CDS	core
sgRNA08582	CCCGAATCGCCAGTTGTTGG	HGG68_RS11865	wcaA	colanic acid biosynthesis glycosyltransferase WcaA	CDS	core
sgRNA08583	AGTCCCTGGGACCAGCGACG	HGG68_RS11350	cobS	adenosylcobinamide-GDP ribazoletransferase	CDS	core
sgRNA08584	TAATACGGCAGCAAAAATAG	HGG68_RS11350	cobS	adenosylcobinamide-GDP ribazoletransferase	CDS	core
sgRNA08585	GCAGCCACACCATGCATACC	HGG68_RS11350	cobS	adenosylcobinamide-GDP ribazoletransferase	CDS	core
sgRNA08586	AAATCAGAAGTCGTATTCCC	HGG68_RS11345	cobT	nicotinate-nucleotide--dimethylbenzimidazole phosphoribosyltransferase	CDS	core
sgRNA08587	TTCCTCCCAGACGCCGTGAT	HGG68_RS11345	cobT	nicotinate-nucleotide--dimethylbenzimidazole phosphoribosyltransferase	CDS	core
sgRNA08588	TAGCCAGTTTATCTGTCGGC	HGG68_RS11345	cobT	nicotinate-nucleotide--dimethylbenzimidazole phosphoribosyltransferase	CDS	core
sgRNA08589	CCGTTGTGCACGCGACATAG	HGG68_RS11345	cobT	nicotinate-nucleotide--dimethylbenzimidazole phosphoribosyltransferase	CDS	core
sgRNA08590	CCAATCATTGCTGACGGAAT	HGG68_RS10685	tcyL	cystine ABC transporter permease	CDS	core
sgRNA08591	ATAAACAGTTGTGCGATGAG	HGG68_RS10685	tcyL	cystine ABC transporter permease	CDS	core
sgRNA08592	TTTATCAATAGAAGAAATGG	HGG68_RS10685	tcyL	cystine ABC transporter permease	CDS	core
sgRNA08593	AGCCAGCGCACGGGCCAGAT	HGG68_RS10685	tcyL	cystine ABC transporter permease	CDS	core
sgRNA08594	TGCAATTTAAACAGACAAAT	HGG68_RS10480	yecM	VOC family protein	CDS	core
sgRNA08595	GTGACCGCCAGCGTCGGATT	HGG68_RS10480	yecM	VOC family protein	CDS	core
sgRNA08596	TTCAGCGTTTCTGGATCACC	HGG68_RS10480	yecM	VOC family protein	CDS	core
sgRNA08597	GCACGGGCATTCAGCGTTTC	HGG68_RS10480	yecM	VOC family protein	CDS	core
sgRNA08598	ATTTCCATAGCCCGTACTTT	HGG68_RS10155	pabB	aminodeoxychorismate synthase component 1	CDS	core
sgRNA08599	CGTGGTAGCGTGCCTTTAAT	HGG68_RS10155	pabB	aminodeoxychorismate synthase component 1	CDS	core
sgRNA08600	CTGCCATTCATCGCCAGAAT	HGG68_RS10155	pabB	aminodeoxychorismate synthase component 1	CDS	core
sgRNA08601	CTCGTTGGTGTAACCGTTGC	HGG68_RS09835	astC	succinylornithine/acetylornithine transaminase	CDS	core
sgRNA08602	TCAAAGTTTTCACGCGTAAT	HGG68_RS09835	astC	succinylornithine/acetylornithine transaminase	CDS	core
sgRNA08603	TTGGCGGTAGTTAACAGATC	HGG68_RS09835	astC	succinylornithine/acetylornithine transaminase	CDS	core
sgRNA08604	CGCTCTTATGGCTGCCGTAG	HGG68_RS09835	astC	succinylornithine/acetylornithine transaminase	CDS	core
sgRNA08605	GAGTGATTACAAATAAAACC	HGG68_RS09630	ydiU	YdiU family protein	CDS	core
sgRNA08606	GATTTCGCAACGCCTCATGC	HGG68_RS09630	ydiU	YdiU family protein	CDS	core
sgRNA08607	AACCTGCTGATAGCTGTCCA	HGG68_RS09630	ydiU	YdiU family protein	CDS	core
sgRNA08608	ATCAGCCGGGCATTATTTAA	HGG68_RS09630	ydiU	YdiU family protein	CDS	core
sgRNA08609	GAGATCGAACTGGCTGATTT	HGG68_RS09585	ydiQ	electron transfer flavoprotein	CDS	core
sgRNA08610	CAATGGCATTGAGATCGAAC	HGG68_RS09585	ydiQ	electron transfer flavoprotein	CDS	core
sgRNA08611	GCACTCACTGCATTAATCAC	HGG68_RS09585	ydiQ	electron transfer flavoprotein	CDS	core
sgRNA08612	GTAATCTGGTACCAGTGCGC	HGG68_RS09030	ynfH	dimethyl sulfoxide reductase anchor subunit	CDS	core
sgRNA08613	GTGTAACCGTTATGCCAGGT	HGG68_RS09030	ynfH	dimethyl sulfoxide reductase anchor subunit	CDS	core
sgRNA08614	CGTAGTGTAACCGTTATGCC	HGG68_RS09030	ynfH	dimethyl sulfoxide reductase anchor subunit	CDS	core
sgRNA08615	ACGGCGGTAGTCGCGGTATT	HGG68_RS08685	maeA	malate dehydrogenase	CDS	core
sgRNA08616	GTTTACCAGACGGTAGAAGA	HGG68_RS08685	maeA	malate dehydrogenase	CDS	core
sgRNA08617	TTGCGATAGCGGTTAAGTAA	HGG68_RS08685	maeA	malate dehydrogenase	CDS	core
sgRNA08618	CCAGGCGTAAACTCTTCCAG	HGG68_RS07730	oppD	murein tripeptide/oligopeptide ABC transporter ATP-binding protein OppD	CDS	core
sgRNA08619	AGGGATTCAACGAAGTCATT	HGG68_RS07730	oppD	murein tripeptide/oligopeptide ABC transporter ATP-binding protein OppD	CDS	core
sgRNA08620	GTTTAAAGCAAGCACGCAGA	HGG68_RS07730	oppD	murein tripeptide/oligopeptide ABC transporter ATP-binding protein OppD	CDS	core
sgRNA08621	CCAGTGACGTTCAAGAAAAT	HGG68_RS06685	roxA	[50S ribosomal protein L16]-arginine 3-hydroxylase	CDS	core
sgRNA08622	TGAGCGCGAGGTGGAACATC	HGG68_RS06685	roxA	[50S ribosomal protein L16]-arginine 3-hydroxylase	CDS	core
sgRNA08623	GCCAACTCGTCTGGAGAGAT	HGG68_RS06685	roxA	[50S ribosomal protein L16]-arginine 3-hydroxylase	CDS	core
sgRNA08624	CGCCATCAAGAACACATACC	HGG68_RS06155	yceF	7-methyl-GTP pyrophosphatase	CDS	core
sgRNA08625	TCCAGAAGAGCGCGACGCCA	HGG68_RS06155	yceF	7-methyl-GTP pyrophosphatase	CDS	core
sgRNA08626	GGCTTTGCGTAATTGCAGAC	HGG68_RS06155	yceF	7-methyl-GTP pyrophosphatase	CDS	core
sgRNA08627	TGCTGGCTTGCCAGTTGGGC	HGG68_RS06130	flgJ	flagellar assembly peptidoglycan hydrolase FlgJ	CDS	core
sgRNA08628	GAGTGTGCTCGCTGCTGAAC	HGG68_RS06130	flgJ	flagellar assembly peptidoglycan hydrolase FlgJ	CDS	core
sgRNA08629	TCCTCTGGCAATGGTTGTTC	HGG68_RS06130	flgJ	flagellar assembly peptidoglycan hydrolase FlgJ	CDS	core
sgRNA08630	TGAGCGAGGATCAAATGATG	HGG68_RS06130	flgJ	flagellar assembly peptidoglycan hydrolase FlgJ	CDS	core
sgRNA08631	CATCGCGTTGACGTTCATGC	HGG68_RS05050	mgsA	methylglyoxal synthase	CDS	core
sgRNA08632	CCTGCTGGTCACCCCCCATT	HGG68_RS05050	mgsA	methylglyoxal synthase	CDS	core
sgRNA08633	TCGAACGTCGCAGTCGCTAA	HGG68_RS03945	bioC	malonyl-ACP O-methyltransferase BioC	CDS	core
sgRNA08634	TGCCACGCCTGATGCAGTTC	HGG68_RS03945	bioC	malonyl-ACP O-methyltransferase BioC	CDS	core
sgRNA08635	CGTCGCAGTCGCTAACGGCA	HGG68_RS03945	bioC	malonyl-ACP O-methyltransferase BioC	CDS	core
sgRNA08636	ACGTCGCAGTCGCTAACGGC	HGG68_RS03945	bioC	malonyl-ACP O-methyltransferase BioC	CDS	core
sgRNA08637	ATCGCCGGGTAATTCATTAC	HGG68_RS03520	ybfF	esterase	CDS	core
sgRNA08638	CGATGGGAGAATTATTGTGC	HGG68_RS03520	ybfF	esterase	CDS	core
sgRNA08639	GGATACTGATCCCACAATAC	HGG68_RS03520	ybfF	esterase	CDS	core
sgRNA08640	CGTGGTTACGCATATCAACC	HGG68_RS03520	ybfF	esterase	CDS	core
sgRNA08641	GATGTGAAAAGTAGTTAGCC	HGG68_RS03100	hcxA	hydroxycarboxylate dehydrogenase HcxA	CDS	core
sgRNA08642	GGATGTGAAAAGTAGTTAGC	HGG68_RS03100	hcxA	hydroxycarboxylate dehydrogenase HcxA	CDS	core
sgRNA08643	ACGGTTAGCGGCAACGTTTC	HGG68_RS03100	hcxA	hydroxycarboxylate dehydrogenase HcxA	CDS	core
sgRNA08644	CGACGTCAGCAAAGGTTTGT	HGG68_RS02620	dnaX	DNA polymerase III subunit gamma/tau	CDS	core
sgRNA08645	AGGTTTGTGGGCGCCATTTT	HGG68_RS02620	dnaX	DNA polymerase III subunit gamma/tau	CDS	core
sgRNA08646	CGCTTCCCACTCGATACCAC	HGG68_RS02620	dnaX	DNA polymerase III subunit gamma/tau	CDS	core
sgRNA08647	CAGGATTGTTCCCAGAATTA	HGG68_RS02410	cyoD	cytochrome o ubiquinol oxidase subunit IV	CDS	core
sgRNA08648	CAGGATAAAGCCTGTCATGT	HGG68_RS02410	cyoD	cytochrome o ubiquinol oxidase subunit IV	CDS	core
sgRNA08649	CTGATTTGGTATTCATGTGC	HGG68_RS02410	cyoD	cytochrome o ubiquinol oxidase subunit IV	CDS	core
sgRNA08650	GTTGCGTTACCGGTACGTTC	HGG68_RS02255	sbcD	exonuclease subunit SbcD	CDS	core
sgRNA08651	TCAGCGTGGCGACCGAGTCA	HGG68_RS02255	sbcD	exonuclease subunit SbcD	CDS	core
sgRNA08652	ATGTCCGGCGCTGGCGACCA	HGG68_RS02255	sbcD	exonuclease subunit SbcD	CDS	core
sgRNA08653	GTCAGCGATTGCACTTGTTC	HGG68_RS02250	sbcC	exonuclease subunit SbcC	CDS	core
sgRNA08654	CTCGCGATCGCTGGTTTGTT	HGG68_RS02250	sbcC	exonuclease subunit SbcC	CDS	core
sgRNA08655	CGCGGTGTCAAACTGCGCCT	HGG68_RS02250	sbcC	exonuclease subunit SbcC	CDS	core
sgRNA08656	GAGATTTGCGCAGGCGACGA	HGG68_RS02125	hemB	porphobilinogen synthase	CDS	core
sgRNA08657	GCAGCGCAGGAGATTTGCGC	HGG68_RS02125	hemB	porphobilinogen synthase	CDS	core
sgRNA08658	CTCACCTGATACGCGCCAAT	HGG68_RS02125	hemB	porphobilinogen synthase	CDS	core
sgRNA08659	CGCTTCCATATGCGCATCAC	HGG68_RS01645	lafU	putative lateral flagellar export/assembly protein LafU	CDS	core
sgRNA08660	AAAGTATTGATACAGCGTAT	HGG68_RS01645	lafU	putative lateral flagellar export/assembly protein LafU	CDS	core
sgRNA08661	GACGGGCTGATTTTATTTAA	HGG68_RS01645	lafU	putative lateral flagellar export/assembly protein LafU	CDS	core
sgRNA08662	CAGCGTATCGGACGCACTTT	HGG68_RS01645	lafU	putative lateral flagellar export/assembly protein LafU	CDS	core
sgRNA08663	ACTTGCGGCAGTGGGCTCCA	HGG68_RS00710	yadE	polysaccharide deacetylase family protein	CDS	core
sgRNA08664	ACTTTTTGTCGCCCCTGAAC	HGG68_RS00710	yadE	polysaccharide deacetylase family protein	CDS	core
sgRNA08665	CTCATAAATTGCAGCGATTT	HGG68_RS00710	yadE	polysaccharide deacetylase family protein	CDS	core
sgRNA08666	GCATCGCCTAAATGGAAAAT	HGG68_RS00560	hofC	protein transport protein HofC	CDS	core
sgRNA08667	ATCTTGCGCATTGCCGTCGC	HGG68_RS00560	hofC	protein transport protein HofC	CDS	core
sgRNA08668	TACCTCTGACCAGGGTAATA	HGG68_RS00560	hofC	protein transport protein HofC	CDS	core
sgRNA08669	GACCGTTACTGATATCGTGC	HGG68_RS00560	hofC	protein transport protein HofC	CDS	core
sgRNA08670	AGTTCTTTGGTGCGGGTCAT	HGG68_RS00440	rsmH	16S rRNA (cytosine(1402)-N(4))-methyltransferase RsmH	CDS	core
sgRNA08671	TTCCGCCAGTTCTTTGGTGC	HGG68_RS00440	rsmH	16S rRNA (cytosine(1402)-N(4))-methyltransferase RsmH	CDS	core
sgRNA08672	CCATCAATGTAGATGCCATC	HGG68_RS00440	rsmH	16S rRNA (cytosine(1402)-N(4))-methyltransferase RsmH	CDS	core
sgRNA08673	TTCATGCCAGGAGAGATAAC	HGG68_RS00405	leuO	transcriptional regulator LeuO	CDS	core
sgRNA08674	TTGAACATAACATGTATATT	HGG68_RS00405	leuO	transcriptional regulator LeuO	CDS	core
sgRNA08675	CATGCCCTGATACGCGATAC	HGG68_RS00405	leuO	transcriptional regulator LeuO	CDS	core
sgRNA08676	CGTAATAAAACTGCCGACAT	HGG68_RS00270	pdxA	4-hydroxythreonine-4-phosphate dehydrogenase PdxA	CDS	core
sgRNA08677	CAGCGCCACGCGAAGTTCTT	HGG68_RS00270	pdxA	4-hydroxythreonine-4-phosphate dehydrogenase PdxA	CDS	core
sgRNA08678	CCAATCCCGGCGGGCTCGCC	HGG68_RS00270	pdxA	4-hydroxythreonine-4-phosphate dehydrogenase PdxA	CDS	core
sgRNA08679	ATCAGCGGTAAGACCGTATT	HGG68_RS24500	yjgM	GNAT family N-acetyltransferase	CDS	core
sgRNA08680	AGCGGTAAGACCGTATTCGG	HGG68_RS24500	yjgM	GNAT family N-acetyltransferase	CDS	core
sgRNA08681	CGGATACCTGACGAATGACG	HGG68_RS24500	yjgM	GNAT family N-acetyltransferase	CDS	core
sgRNA08682	GACGGTGTAGCCTTTATCAG	HGG68_RS24500	yjgM	GNAT family N-acetyltransferase	CDS	core
sgRNA08683	CGTGCGCGAAAGCGACGGTC	HGG68_RS24335	tamA	autotransporter assembly complex protein TamA	CDS	core
sgRNA08684	ATTTTCCGGTCACGTTGTAC	HGG68_RS24335	tamA	autotransporter assembly complex protein TamA	CDS	core
sgRNA08685	CAATTTCAAATAGTCTTTAT	HGG68_RS24335	tamA	autotransporter assembly complex protein TamA	CDS	core
sgRNA08686	CGTCAGCGGAAATAGCGGAT	HGG68_RS23260	nrfE	heme lyase CcmF/NrfE family subunit	CDS	core
sgRNA08687	GCTGACCCGGCTGTAAATTC	HGG68_RS23260	nrfE	heme lyase CcmF/NrfE family subunit	CDS	core
sgRNA08688	GTACGCCAAAGGCGAGCAGC	HGG68_RS23260	nrfE	heme lyase CcmF/NrfE family subunit	CDS	core
sgRNA08689	AAAACAGCAACAGCGTAGCG	HGG68_RS23260	nrfE	heme lyase CcmF/NrfE family subunit	CDS	core
sgRNA08690	GCTCCATAAGCGTAAGAATC	HGG68_RS23105	tyrB	aromatic amino acid transaminase	CDS	core
sgRNA08691	CAGAGCGGGTAATCCAGCGC	HGG68_RS23105	tyrB	aromatic amino acid transaminase	CDS	core
sgRNA08692	TCATTAACCGCGACCCACAA	HGG68_RS22830	yjaB	acetyltransferase	CDS	core
sgRNA08693	GCCAGATTCAGCAACGGATA	HGG68_RS22830	yjaB	acetyltransferase	CDS	core
sgRNA08694	CTTAACAACATAAACCCAAC	HGG68_RS22830	yjaB	acetyltransferase	CDS	core
sgRNA08695	GCGACCCACAACGGTGCTTC	HGG68_RS22830	yjaB	acetyltransferase	CDS	core
sgRNA08696	GATTGGGAATGATGTAGTTC	HGG68_RS21620	yifK	amino acid permease	CDS	core
sgRNA08697	ACGGCGAACGAACCGGTAAC	HGG68_RS21620	yifK	amino acid permease	CDS	core
sgRNA08698	GATTGAGCGGAACGGATGGC	HGG68_RS21620	yifK	amino acid permease	CDS	core
sgRNA08699	CGTAAAGGTCAATTCCTTCT	HGG68_RS21530	rep	DNA helicase Rep	CDS	core
sgRNA08700	ACCACCTGGGTGAGCGTCAT	HGG68_RS21530	rep	DNA helicase Rep	CDS	core
sgRNA08701	GACGTTCTTCATGCGCATTT	HGG68_RS21530	rep	DNA helicase Rep	CDS	core
sgRNA08702	GATAGGGAAGAACAGCACCC	HGG68_RS17830	tdcC	threonine/serine transporter TdcC	CDS	core
sgRNA08703	CACCGTTTCCGTAATGTTGC	HGG68_RS17830	tdcC	threonine/serine transporter TdcC	CDS	core
sgRNA08704	CCACGGTATTTCGCCAGAGA	HGG68_RS17830	tdcC	threonine/serine transporter TdcC	CDS	core
sgRNA08705	CGGGCCAGACTGGCCGAGAC	HGG68_RS13770	narQ	nitrate/nitrite two-component system sensor histidine kinase NarQ	CDS	core
sgRNA08706	GGAAACAATGCACATCAATC	HGG68_RS13770	narQ	nitrate/nitrite two-component system sensor histidine kinase NarQ	CDS	core
sgRNA08707	ATCGGCCATGATACTTTGTG	HGG68_RS13770	narQ	nitrate/nitrite two-component system sensor histidine kinase NarQ	CDS	core
sgRNA08708	TAGCCCAGAATACAGGTCTT	HGG68_RS11640	sbcB	exodeoxyribonuclease I	CDS	core
sgRNA08709	ATTGTTGTAGCCCAGAATAC	HGG68_RS11640	sbcB	exodeoxyribonuclease I	CDS	core
sgRNA08710	GGCTTGCAGTAAAAGACTTC	HGG68_RS11640	sbcB	exodeoxyribonuclease I	CDS	core
sgRNA08711	CATCTTGCGAGGGAAAATCG	HGG68_RS07540	sirB1	invasion regulator SirB1	CDS	core
sgRNA08712	ATTTCGCTGATCGGGTCTTC	HGG68_RS07540	sirB1	invasion regulator SirB1	CDS	core
sgRNA08713	CCTGTCGATTCTTTAACACC	HGG68_RS07540	sirB1	invasion regulator SirB1	CDS	core
sgRNA08714	CCAAAGTTTGCTACCAGCAT	HGG68_RS07405	ldcA	muramoyltetrapeptide carboxypeptidase	CDS	core
sgRNA08715	CAAAGTTTGCTACCAGCATG	HGG68_RS07405	ldcA	muramoyltetrapeptide carboxypeptidase	CDS	core
sgRNA08716	AAATCGAGGCCGGTAATGAG	HGG68_RS07405	ldcA	muramoyltetrapeptide carboxypeptidase	CDS	core
sgRNA08717	TAACCTGCGTCATAATCATT	HGG68_RS07405	ldcA	muramoyltetrapeptide carboxypeptidase	CDS	core
sgRNA08718	GTATCTGCCGACAATAACAG	HGG68_RS04845	lpxK	tetraacyldisaccharide 4'-kinase	CDS	core
sgRNA08719	ATCAGGGTGTTGCGCCAGAA	HGG68_RS04845	lpxK	tetraacyldisaccharide 4'-kinase	CDS	core
sgRNA08720	GACCCGGCAGCAGATGCATG	HGG68_RS04845	lpxK	tetraacyldisaccharide 4'-kinase	CDS	core
sgRNA08721	ACCAGCGAATTGCCCATCCC	HGG68_RS02475	ybaV	helix-hairpin-helix domain-containing protein	CDS	core
sgRNA08722	GCCAACGCCATTCATCGCGC	HGG68_RS02475	ybaV	helix-hairpin-helix domain-containing protein	CDS	core
sgRNA08723	TCTTCGTCACTGGCTTTCGC	HGG68_RS02475	ybaV	helix-hairpin-helix domain-containing protein	CDS	core
sgRNA08724	TGGCATTATTAATGCTGACC	HGG68_RS02475	ybaV	helix-hairpin-helix domain-containing protein	CDS	core
sgRNA08725	AACGTTCCGGCGAAAATCGC	HGG68_RS00870	dgt	dGTPase	CDS	core
sgRNA08726	ATTTGAGCGTGATTTTTCCC	HGG68_RS00870	dgt	dGTPase	CDS	core
sgRNA08727	GTTCTACGGCCATCAGACGT	HGG68_RS00870	dgt	dGTPase	CDS	core
sgRNA08728	GGTGGCGGTGAAATCGCTGT	HGG68_RS00460	murF	UDP-N-acetylmuramoyl-tripeptide--D-alanyl-D- alanine ligase	CDS	core
sgRNA08729	GGCGGTGAAATCGCTGTTGG	HGG68_RS00460	murF	UDP-N-acetylmuramoyl-tripeptide--D-alanyl-D- alanine ligase	CDS	core
sgRNA08730	ACGCTCATGGATTGCGCCAT	HGG68_RS24985	yjjW	YjjW family glycine radical enzyme activase	CDS	core
sgRNA08731	ACTGCCTGGCCCGTCAACGC	HGG68_RS24985	yjjW	YjjW family glycine radical enzyme activase	CDS	core
sgRNA08732	GCCCGTCAACGCAGGAGAAG	HGG68_RS24985	yjjW	YjjW family glycine radical enzyme activase	CDS	core
sgRNA08733	GGCCCGTCAACGCAGGAGAA	HGG68_RS24985	yjjW	YjjW family glycine radical enzyme activase	CDS	core
sgRNA08734	TTAGCGGCGCAGGCTTCACG	HGG68_RS23400	phnL	phosphonate C-P lyase system protein PhnL	CDS	core
sgRNA08735	GTTTTGCTGGTGCAGGATGA	HGG68_RS23400	phnL	phosphonate C-P lyase system protein PhnL	CDS	core
sgRNA08736	GCACGCCGTTTTGCTGGTGC	HGG68_RS23400	phnL	phosphonate C-P lyase system protein PhnL	CDS	core
sgRNA08737	TAATGACACAGCGCTCTGTC	HGG68_RS22285	yiiM	6-N-hydroxylaminopurine resistance protein	CDS	core
sgRNA08738	TTGCCTGTGTATACATCAAC	HGG68_RS22285	yiiM	6-N-hydroxylaminopurine resistance protein	CDS	core
sgRNA08739	AATTGCGCTGGGTTTGCCTT	HGG68_RS22285	yiiM	6-N-hydroxylaminopurine resistance protein	CDS	core
sgRNA08740	TCGAAATTGACAATATCCTG	HGG68_RS09490	sufE	cysteine desulfuration protein SufE	CDS	core
sgRNA08741	GAGATATTTCTCTTCCCAGT	HGG68_RS09490	sufE	cysteine desulfuration protein SufE	CDS	core
sgRNA08742	AGTGGTGATATCCGGTCGAT	HGG68_RS08270	uspF	universal stress protein UspF	CDS	core
sgRNA08743	GCGTTGAGTTAATTCTGAAT	HGG68_RS08270	uspF	universal stress protein UspF	CDS	core
sgRNA08744	ATCCATTGCCGGTAATTCTG	HGG68_RS08270	uspF	universal stress protein UspF	CDS	core
sgRNA08745	ACTGGCGGAGGATCCACTGC	HGG68_RS05010	ycbZ	Lon protease family protein	CDS	core
sgRNA08746	GGCATCGAAGGCACAGAGAC	HGG68_RS05010	ycbZ	Lon protease family protein	CDS	core
sgRNA08747	TTCTCATTTAAACCACCGAC	HGG68_RS05010	ycbZ	Lon protease family protein	CDS	core
sgRNA08748	GGTGCCCAAAGCATTAGTCC	HGG68_RS04865	ycbJ	YcbJ family phosphotransferase	CDS	core
sgRNA08749	GCCCAGTAAATGGCTTAATT	HGG68_RS04865	ycbJ	YcbJ family phosphotransferase	CDS	core
sgRNA08750	TGCCAGTTGTCGGGCTTTTC	HGG68_RS04865	ycbJ	YcbJ family phosphotransferase	CDS	core
sgRNA08751	ATCTGCCCTTGTGCTGATTC	HGG68_RS03060	fepB	Fe2+-enterobactin ABC transporter substrate-binding protein	CDS	core
sgRNA08752	GTCGCGCCGCTGGCGATCAC	HGG68_RS03060	fepB	Fe2+-enterobactin ABC transporter substrate-binding protein	CDS	core
sgRNA08753	GAGATTGGCACTGTGTGCAG	HGG68_RS03060	fepB	Fe2+-enterobactin ABC transporter substrate-binding protein	CDS	core
sgRNA08754	GCGCTAATTAAAATCAGATC	HGG68_RS03060	fepB	Fe2+-enterobactin ABC transporter substrate-binding protein	CDS	core
sgRNA08755	GAATCGCAAACACCAGTTTC	HGG68_RS24410	nrdD	anaerobic ribonucleoside-triphosphate reductase	CDS	core
sgRNA08756	AATCACCTTGCTGTCTTTGT	HGG68_RS24410	nrdD	anaerobic ribonucleoside-triphosphate reductase	CDS	core
sgRNA08757	TCAACATGCAGTTGAACATC	HGG68_RS24410	nrdD	anaerobic ribonucleoside-triphosphate reductase	CDS	core
sgRNA08758	GGTGAACTCGAAGACCATGT	HGG68_RS20095	glyS	glycine--tRNA ligase subunit beta	CDS	core
sgRNA08759	ATTGAACGGTGCCGTGTGCG	HGG68_RS20095	glyS	glycine--tRNA ligase subunit beta	CDS	core
sgRNA08760	GACGACGCGCCAGTACCGCC	HGG68_RS20095	glyS	glycine--tRNA ligase subunit beta	CDS	core
sgRNA08761	GTGGCCGCGAATCACGCGAT	HGG68_RS20095	glyS	glycine--tRNA ligase subunit beta	CDS	core
sgRNA08762	TCGTCTGGCCATCGACATCC	HGG68_RS19865	gadW	acid resistance transcriptional activator GadW	CDS	core
sgRNA08763	ACGTAACTCGAGTAATCGTC	HGG68_RS19865	gadW	acid resistance transcriptional activator GadW	CDS	core
sgRNA08764	GAGTAATATTTTACTGAAAC	HGG68_RS19865	gadW	acid resistance transcriptional activator GadW	CDS	core
sgRNA08765	ATTCTGCGAAGTTGAGAGTC	HGG68_RS18220	lptC	LPS export ABC transporter periplasmic protein LptC	CDS	core
sgRNA08766	GTCCGTATGCTCGCTTTTAT	HGG68_RS18220	lptC	LPS export ABC transporter periplasmic protein LptC	CDS	core
sgRNA08767	GTATGCTCGCTTTTATAGGT	HGG68_RS18220	lptC	LPS export ABC transporter periplasmic protein LptC	CDS	core
sgRNA08768	GTTAATCATAATTCGACGCT	HGG68_RS03695	cydB	cytochrome d ubiquinol oxidase subunit II	CDS	core
sgRNA08769	TGCTGGACGGCATCACAAAC	HGG68_RS03695	cydB	cytochrome d ubiquinol oxidase subunit II	CDS	core
sgRNA08770	GCCGGAATAGCCCACAGAAT	HGG68_RS03695	cydB	cytochrome d ubiquinol oxidase subunit II	CDS	core
sgRNA08771	TAGCCGCCGAGCAAAACGAC	HGG68_RS04260	deoR	DNA-binding transcriptional repressor DeoR	CDS	core
sgRNA08772	GACATGGCCCAGTGTTTTAC	HGG68_RS04260	deoR	DNA-binding transcriptional repressor DeoR	CDS	core
sgRNA08773	CATCTCCGAAACCCCAAGCA	HGG68_RS04260	deoR	DNA-binding transcriptional repressor DeoR	CDS	core
sgRNA08774	CTCAGCTTGCCCTTGCAGCC	HGG68_RS04715	cydC	cysteine/glutathione ABC transporter ATP-binding protein/permease CydC	CDS	core
sgRNA08775	GCTTCATTCAGGCTGGCTAT	HGG68_RS04715	cydC	cysteine/glutathione ABC transporter ATP-binding protein/permease CydC	CDS	core
sgRNA08776	ATAGTTGAAGCTGTACAGTC	HGG68_RS04715	cydC	cysteine/glutathione ABC transporter ATP-binding protein/permease CydC	CDS	core
sgRNA08777	AGCGCCACCGGGAAACTCAT	HGG68_RS08495	ortT	orphan toxin OrtT	CDS	core
sgRNA08778	GGTCGTTGGGCCAAGAGAAC	HGG68_RS09145	fumB	class I fumarate hydratase	CDS	core
sgRNA08779	CAAACGCGATATGGTACGGC	HGG68_RS23525	fumB	class I fumarate hydratase	CDS	core
sgRNA08780	CGGTATTGTCTTTCCCCATC	HGG68_RS23525	fumB	class I fumarate hydratase	CDS	core
sgRNA08781	GCATAAAGATCGATCTGCGC	HGG68_RS09145	fumB	class I fumarate hydratase	CDS	core
sgRNA08782	CACCAGCTCTTCCGCCGAAC	HGG68_RS09495	sufS	cysteine desulfurase SufS	CDS	core
sgRNA08783	ATAGAACCGCCCCCTTCCCA	HGG68_RS09495	sufS	cysteine desulfurase SufS	CDS	core
sgRNA08784	AACTGCCAACATCATAGGCG	HGG68_RS09495	sufS	cysteine desulfurase SufS	CDS	core
sgRNA08785	TCCTGACCAACGTACAGCTG	HGG68_RS10125	yeaY	Slp family lipoprotein YeaY	CDS	core
sgRNA08786	ACCCGAACTAAATCTTGTTG	HGG68_RS10125	yeaY	Slp family lipoprotein YeaY	CDS	core
sgRNA08787	CGAGAAGGTTCTCCCAGCGT	HGG68_RS10125	yeaY	Slp family lipoprotein YeaY	CDS	core
sgRNA08788	AGGCGGCATAATCACCTGCT	HGG68_RS10125	yeaY	Slp family lipoprotein YeaY	CDS	core
sgRNA08789	CTAATTGATTGTACATTTCC	HGG68_RS10565	uspC	universal stress protein UspC	CDS	core
sgRNA08790	AAACTGATGTGTCCCTTTAC	HGG68_RS10565	uspC	universal stress protein UspC	CDS	core
sgRNA08791	GCTAATTGATTGTACATTTC	HGG68_RS10565	uspC	universal stress protein UspC	CDS	core
sgRNA08792	GAGATCGTCGCGCAGAATAT	HGG68_RS10795	fliG	flagellar motor switch protein FliG	CDS	core
sgRNA08793	TTTCTCGCGCAGTGGCTGCT	HGG68_RS10795	fliG	flagellar motor switch protein FliG	CDS	core
sgRNA08794	CGATACGCAACATCACGTCG	HGG68_RS10795	fliG	flagellar motor switch protein FliG	CDS	core
sgRNA08795	GACCAGATAGCGAAAACGCT	HGG68_RS12500	radD	DEAD/DEAH box helicase	CDS	core
sgRNA08796	AGCCCCAGCAGGCGTAAGTG	HGG68_RS12500	radD	DEAD/DEAH box helicase	CDS	core
sgRNA08797	CAGCCCCAGCAGGCGTAAGT	HGG68_RS12500	radD	DEAD/DEAH box helicase	CDS	core
sgRNA08798	CATAAGAGAAGGTCATATCA	HGG68_RS12735	nrdA	ribonucleoside-diphosphate reductase subunit alpha	CDS	core
sgRNA08799	GTACGCACGCCGGACATGAT	HGG68_RS12735	nrdA	ribonucleoside-diphosphate reductase subunit alpha	CDS	core
sgRNA08800	CCGGCGCATCACGGGAGATC	HGG68_RS12735	nrdA	ribonucleoside-diphosphate reductase subunit alpha	CDS	core
sgRNA08801	TTCCAGTCGGTCGATTGTCG	HGG68_RS12920	yfbM	YfbM family protein	CDS	core
sgRNA08802	CATTTCATTGAGTCGCTTAA	HGG68_RS12920	yfbM	YfbM family protein	CDS	core
sgRNA08803	AGCGTTTATCAATATCCAGT	HGG68_RS12920	yfbM	YfbM family protein	CDS	core
sgRNA08804	CCCCTCTAACTCTTCTGAAA	HGG68_RS12920	yfbM	YfbM family protein	CDS	core
sgRNA08805	TTTGCTGACAAAGTCAGTCT	HGG68_RS01755	ecpE	fimbrial chaperone EcpE	CDS	core
sgRNA08806	TCCGCCGAAGGGGGCTTAGC	HGG68_RS01755	ecpE	fimbrial chaperone EcpE	CDS	core
sgRNA08807	TCTTCGGTCGAATCACATCC	HGG68_RS01755	ecpE	fimbrial chaperone EcpE	CDS	core
sgRNA08808	GCTGGCTGGCGTCAGAAAAC	HGG68_RS00350	thiQ	thiamine ABC transporter ATP-binding protein ThiQ	CDS	core
sgRNA08809	ACCGTTAAGCTAAAACGCAT	HGG68_RS00350	thiQ	thiamine ABC transporter ATP-binding protein ThiQ	CDS	core
sgRNA08810	GGTTCATCGAGCAATAAAAT	HGG68_RS00350	thiQ	thiamine ABC transporter ATP-binding protein ThiQ	CDS	core
sgRNA08811	TGACCGCCGGAAAGCTCGCC	HGG68_RS00350	thiQ	thiamine ABC transporter ATP-binding protein ThiQ	CDS	core
sgRNA08812	GATGGCGTCAAAGATATCTT	HGG68_RS00215	fixC	FAD-dependent oxidoreductase	CDS	core
sgRNA08813	ATTTTCTTGCGCATCAGTTC	HGG68_RS00215	fixC	FAD-dependent oxidoreductase	CDS	core
sgRNA08814	TGGGTGATCAGGCGTTCTAC	HGG68_RS00215	fixC	FAD-dependent oxidoreductase	CDS	core
sgRNA08815	AGCCGCGAGCCGTCCATAAT	HGG68_RS25100	creC	two-component system sensor histidine kinase CreC	CDS	core
sgRNA08816	GGGTCCCCAGAGAGCAAATC	HGG68_RS25100	creC	two-component system sensor histidine kinase CreC	CDS	core
sgRNA08817	GACGATTCTCCAGTCTTGCC	HGG68_RS25100	creC	two-component system sensor histidine kinase CreC	CDS	core
sgRNA08818	AATCAGGCGAGTGGTTTCGT	HGG68_RS24185	ulaD	3-keto-L-gulonate-6-phosphate decarboxylase UlaD	CDS	core
sgRNA08819	TTCGATAATGTCGACTTCTT	HGG68_RS24185	ulaD	3-keto-L-gulonate-6-phosphate decarboxylase UlaD	CDS	core
sgRNA08820	TTCTTCGGCAATCAGGCGAG	HGG68_RS24185	ulaD	3-keto-L-gulonate-6-phosphate decarboxylase UlaD	CDS	core
sgRNA08821	CTACCGTGATCGGGCGCATC	HGG68_RS24155	yjfP	esterase	CDS	core
sgRNA08822	ATAGCCCGATCCCATCATGC	HGG68_RS24155	yjfP	esterase	CDS	core
sgRNA08823	GTCGCTTCCCACTCTGCCAG	HGG68_RS24155	yjfP	esterase	CDS	core
sgRNA08824	GTTACTGGCGGTGCTGGCTG	HGG68_RS24150	bsmA	biofilm peroxide resistance protein BsmA	CDS	core
sgRNA08825	CGTACCTTGCAGTGCGCTAC	HGG68_RS24150	bsmA	biofilm peroxide resistance protein BsmA	CDS	core
sgRNA08826	GTAACCCTTGCGTCTGGTCG	HGG68_RS24150	bsmA	biofilm peroxide resistance protein BsmA	CDS	core
sgRNA08827	TGGTCGCGGCGAATCTCTTG	HGG68_RS24150	bsmA	biofilm peroxide resistance protein BsmA	CDS	core
sgRNA08828	CCATGACGCACCTTGTTCAT	HGG68_RS24145	yjfN	DUF1471 family protease activator YjfN	CDS	core
sgRNA08829	GAATTCTGCAGACTGTGCCG	HGG68_RS24145	yjfN	DUF1471 family protease activator YjfN	CDS	core
sgRNA08830	CGCGCCAGTTATCAGGCTGC	HGG68_RS24145	yjfN	DUF1471 family protease activator YjfN	CDS	core
sgRNA08831	GCCCGTCACGCAGTCAGCAC	HGG68_RS24145	yjfN	DUF1471 family protease activator YjfN	CDS	core
sgRNA08832	CTTAAGACATGACGCATAAG	HGG68_RS24140	aidB	isovaleryl-CoA dehydrogenase	CDS	core
sgRNA08833	TCAATGGATTACCAAAAACA	HGG68_RS24140	aidB	isovaleryl-CoA dehydrogenase	CDS	core
sgRNA08834	GGAGCGAGCGTCTTCTTCCC	HGG68_RS24140	aidB	isovaleryl-CoA dehydrogenase	CDS	core
sgRNA08835	ACGGTGATAGTTTTCGAAAC	HGG68_RS24005	rsgA	small ribosomal subunit biogenesis GTPase RsgA	CDS	core
sgRNA08836	CATCAGCGTGCATACCAAAG	HGG68_RS24005	rsgA	small ribosomal subunit biogenesis GTPase RsgA	CDS	core
sgRNA08837	AAACAGATTGTCGTCGTAGT	HGG68_RS24005	rsgA	small ribosomal subunit biogenesis GTPase RsgA	CDS	core
sgRNA08838	CATTCGGATCGGTATCGATT	HGG68_RS24000	psd	archaetidylserine decarboxylase	CDS	core
sgRNA08839	TTCGTTAAAGGTGCGGTAGC	HGG68_RS24000	psd	archaetidylserine decarboxylase	CDS	core
sgRNA08840	AGGCGAGTAAGCCATAGTTT	HGG68_RS24000	psd	archaetidylserine decarboxylase	CDS	core
sgRNA08841	CTAACAGCGAGAAGAAGACA	HGG68_RS23990	yjeM	glutamate/gamma-aminobutyrate family transporter YjeM	CDS	core
sgRNA08842	CCATTAAGTAATAAGCCGAT	HGG68_RS23990	yjeM	glutamate/gamma-aminobutyrate family transporter YjeM	CDS	core
sgRNA08843	GTAATAAGCCGATGGGCTAT	HGG68_RS23990	yjeM	glutamate/gamma-aminobutyrate family transporter YjeM	CDS	core
sgRNA08844	CTGCGGCACAGCTGGAATAC	HGG68_RS23985	epmA	elongation factor P--(R)-beta-lysine ligase	CDS	core
sgRNA08845	TTCAGCGACCCGATGATCTT	HGG68_RS23985	epmA	elongation factor P--(R)-beta-lysine ligase	CDS	core
sgRNA08846	GAATATCGGTTACCGTCGCC	HGG68_RS23985	epmA	elongation factor P--(R)-beta-lysine ligase	CDS	core
sgRNA08847	CAGGTAAAACCAGAAGTTCC	HGG68_RS23885	cutA	divalent cation tolerance protein CutA	CDS	core
sgRNA08848	GCCGGGGATCAAGGTCGCGC	HGG68_RS23885	cutA	divalent cation tolerance protein CutA	CDS	core
sgRNA08849	ACAGGTAAAACCAGAAGTTC	HGG68_RS23885	cutA	divalent cation tolerance protein CutA	CDS	core
sgRNA08850	TTCTGGCGGATAACAGAAAC	HGG68_RS23880	dsbD	protein-disulfide reductase DsbD	CDS	core
sgRNA08851	TTCGCTTAACGGAACGGTTT	HGG68_RS23880	dsbD	protein-disulfide reductase DsbD	CDS	core
sgRNA08852	TTTACAGGCGACGCACCAGT	HGG68_RS23880	dsbD	protein-disulfide reductase DsbD	CDS	core
sgRNA08853	GATAATCGCTAAATTCTCTC	HGG68_RS23550	yjdJ	GNAT family N-acetyltransferase	CDS	core
sgRNA08854	ATCGCTAAATTCTCTCCGGT	HGG68_RS23550	yjdJ	GNAT family N-acetyltransferase	CDS	core
sgRNA08855	TTTCAGGCTTTCATCGACAT	HGG68_RS23550	yjdJ	GNAT family N-acetyltransferase	CDS	core
sgRNA08856	CATGATGGTGCGGTTAGAGC	HGG68_RS23505	adiA	arginine decarboxylase	CDS	core
sgRNA08857	CATAGGTTTTGCCGGTTTGT	HGG68_RS23505	adiA	arginine decarboxylase	CDS	core
sgRNA08858	GGTTTTGCCGGTTTGTGGGT	HGG68_RS23505	adiA	arginine decarboxylase	CDS	core
sgRNA08859	CTGGCGTGGTTCTTCTTCGC	HGG68_RS23180	yjcB	YjcB family protein	CDS	core
sgRNA08860	TTGATGGCTACCCTCACCAC	HGG68_RS23180	yjcB	YjcB family protein	CDS	core
sgRNA08861	GCTGTTAAGCGGGGTAAGAC	HGG68_RS22040	srkA	stress response kinase SrkA	CDS	core
sgRNA08862	CGATATTATCAGCTTCGAAC	HGG68_RS22040	srkA	stress response kinase SrkA	CDS	core
sgRNA08863	TCATCCAGATCAACAAACAT	HGG68_RS22040	srkA	stress response kinase SrkA	CDS	core
sgRNA08864	TTGCTCAGCGGCTCGATAAT	HGG68_RS21925	ubiE	bifunctional demethylmenaquinone methyltransferase/2-methoxy-6-polyprenyl-1,4-benzoquinol methylase UbiE	CDS	core
sgRNA08865	ATGGAAGGAGTATGCATCAT	HGG68_RS21925	ubiE	bifunctional demethylmenaquinone methyltransferase/2-methoxy-6-polyprenyl-1,4-benzoquinol methylase UbiE	CDS	core
sgRNA08866	GCATCATAGGCTTTGCTCAG	HGG68_RS21925	ubiE	bifunctional demethylmenaquinone methyltransferase/2-methoxy-6-polyprenyl-1,4-benzoquinol methylase UbiE	CDS	core
sgRNA08867	CATAATGGCGCGAAAACAAC	HGG68_RS21380	viaA	ATPase RavA stimulator ViaA	CDS	core
sgRNA08868	GTATTGTTATCTGCGAGAAT	HGG68_RS21380	viaA	ATPase RavA stimulator ViaA	CDS	core
sgRNA08869	AAGCTCATAACGGACGATCT	HGG68_RS21380	viaA	ATPase RavA stimulator ViaA	CDS	core
sgRNA08870	CGATTTCTGCGTGGAGCCAC	HGG68_RS04140	opgE	phosphoethanolamine transferase	CDS	core
sgRNA08871	CAGTCCACGGGCTAAATACC	HGG68_RS04140	opgE	phosphoethanolamine transferase	CDS	core
sgRNA08872	CTTAACGGCAGTGACCGTCC	HGG68_RS04140	opgE	phosphoethanolamine transferase	CDS	core
sgRNA08873	CATCTTGTTCGGCAAACCCT	HGG68_RS07580	narL	two-component system response regulator NarL	CDS	core
sgRNA08874	CGGGCATATTGAGATCTAAC	HGG68_RS07580	narL	two-component system response regulator NarL	CDS	core
sgRNA08875	GAGATCTAACAGGATCAGAT	HGG68_RS07580	narL	two-component system response regulator NarL	CDS	core
sgRNA08876	CGGCGGGCAATCATCTTGTT	HGG68_RS07580	narL	two-component system response regulator NarL	CDS	core
sgRNA08877	TTCAACCATACCCGGTAAGA	HGG68_RS08955	ydfG	bifunctional NADP-dependent 3-hydroxy acid dehydrogenase/3-hydroxypropionate dehydrogenase YdfG	CDS	core
sgRNA08878	GTATTGATATTGACGTGAGC	HGG68_RS08955	ydfG	bifunctional NADP-dependent 3-hydroxy acid dehydrogenase/3-hydroxypropionate dehydrogenase YdfG	CDS	core
sgRNA08879	AAAGCGGACATTGGAAAACT	HGG68_RS08955	ydfG	bifunctional NADP-dependent 3-hydroxy acid dehydrogenase/3-hydroxypropionate dehydrogenase YdfG	CDS	core
sgRNA08880	CGATTTGCGCGAGAATCACC	HGG68_RS09410	mdtK	multidrug efflux MATE transporter MdtK	CDS	core
sgRNA08881	GCGATTTGCGCGAGAATCAC	HGG68_RS09410	mdtK	multidrug efflux MATE transporter MdtK	CDS	core
sgRNA08882	CCATTTAATTGCGCGATAAC	HGG68_RS09410	mdtK	multidrug efflux MATE transporter MdtK	CDS	core
sgRNA08883	GTTGACCCAGGATGTAGGTC	HGG68_RS09790	osmE	osmotically-inducible lipoprotein OsmE	CDS	core
sgRNA08884	ACCGGAGTTGATGACATGTC	HGG68_RS09790	osmE	osmotically-inducible lipoprotein OsmE	CDS	core
sgRNA08885	CAATTTGTGCAACCTGCGCC	HGG68_RS09790	osmE	osmotically-inducible lipoprotein OsmE	CDS	core
sgRNA08886	ATCACGTTGACCCAGGATGT	HGG68_RS09790	osmE	osmotically-inducible lipoprotein OsmE	CDS	core
sgRNA08887	CAGCAATGTGCCGATGTGAT	HGG68_RS05905	ycdY	molecular chaperone YcdY	CDS	core
sgRNA08888	GATAAACAACGCATTGTAAT	HGG68_RS05905	ycdY	molecular chaperone YcdY	CDS	core
sgRNA08889	GGCACCAGTAAAGGATCTTG	HGG68_RS05905	ycdY	molecular chaperone YcdY	CDS	core
sgRNA08890	TTCAGCCAGATAAATTTTAC	HGG68_RS03285	nadD	nicotinate-nucleotide adenylyltransferase	CDS	core
sgRNA08891	GCTGAAGGTGAAGATCTTCC	HGG68_RS03285	nadD	nicotinate-nucleotide adenylyltransferase	CDS	core
sgRNA08892	GATGCGGAGGAACATTATTA	HGG68_RS03285	nadD	nicotinate-nucleotide adenylyltransferase	CDS	core
sgRNA08893	ACTTGCGATGGGGAGACAAT	HGG68_RS02070	fghA	S-formylglutathione hydrolase	CDS	core
sgRNA08894	CTGCCTCGCGGACTGGTGTC	HGG68_RS02070	fghA	S-formylglutathione hydrolase	CDS	core
sgRNA08895	GACATGACTGCCTCGCGGAC	HGG68_RS02070	fghA	S-formylglutathione hydrolase	CDS	core
sgRNA08896	TAGTTGAACTGCGATTCAAT	HGG68_RS01030	nlpE	envelope stress response activation lipoprotein NlpE	CDS	core
sgRNA08897	AGCACGCCGCGCCAACTTTG	HGG68_RS01030	nlpE	envelope stress response activation lipoprotein NlpE	CDS	core
sgRNA08898	CCGCGCCAACTTTGCGGCAT	HGG68_RS01030	nlpE	envelope stress response activation lipoprotein NlpE	CDS	core
sgRNA08899	GGTTCGCGCCCATGTACCGT	HGG68_RS01030	nlpE	envelope stress response activation lipoprotein NlpE	CDS	core
sgRNA08900	CGCAAAATATCGATATACAC	HGG68_RS00345	yabI	DedA family protein	CDS	core
sgRNA08901	ATTGGCACCAGCGGACGCGT	HGG68_RS00345	yabI	DedA family protein	CDS	core
sgRNA08902	CACCGCCATCAATGAATACA	HGG68_RS00345	yabI	DedA family protein	CDS	core
sgRNA08903	TCCAGCATTCCCGCCACCAT	HGG68_RS00345	yabI	DedA family protein	CDS	core
sgRNA08904	GCCAGAGTGCAAGTGGGCTT	HGG68_RS21670	hemC	hydroxymethylbilane synthase	CDS	core
sgRNA08905	GTGCCTGCCAGAGTGCAAGT	HGG68_RS21670	hemC	hydroxymethylbilane synthase	CDS	core
sgRNA08906	GGCGTTCAGCCAGTTGGCAC	HGG68_RS21670	hemC	hydroxymethylbilane synthase	CDS	core
sgRNA08907	AAAATCGGATCCTGGAGAGC	HGG68_RS16320	yqgE	YqgE/AlgH family protein	CDS	core
sgRNA08908	ACCACGGAACGACGGAAAAT	HGG68_RS16320	yqgE	YqgE/AlgH family protein	CDS	core
sgRNA08909	AACGACGGAAAATCGGATCC	HGG68_RS16320	yqgE	YqgE/AlgH family protein	CDS	core
sgRNA08910	TTGTACACCGCTACTGTAAA	HGG68_RS11185	shiA	shikimate transporter	CDS	core
sgRNA08911	CCAAACATTTCGGTAAACAT	HGG68_RS11185	shiA	shikimate transporter	CDS	core
sgRNA08912	CCGAAAATGACACCGCCGAG	HGG68_RS11185	shiA	shikimate transporter	CDS	core
sgRNA08913	CAGATGATTGAGGGGTAACG	HGG68_RS07805	trpA	tryptophan synthase subunit alpha	CDS	core
sgRNA08914	CGCGGCCTGGCGGAAGGGCG	HGG68_RS07805	trpA	tryptophan synthase subunit alpha	CDS	core
sgRNA08915	TTCTTTGCGCTCCTTCAACT	HGG68_RS07805	trpA	tryptophan synthase subunit alpha	CDS	core
sgRNA08916	CGCGGCGCGGTTTTCTGCGC	HGG68_RS07805	trpA	tryptophan synthase subunit alpha	CDS	core
sgRNA08917	CAAAGCTGGCGATTTGCACC	HGG68_RS09440	ydhT	protein YdhT	CDS	core
sgRNA08918	ACAAACGCGTACTCGCATTC	HGG68_RS09440	ydhT	protein YdhT	CDS	core
sgRNA08919	TTGCACCAGGTCACCATTAC	HGG68_RS09440	ydhT	protein YdhT	CDS	core
sgRNA08920	GCGAGCATGATCGTCGCTGC	HGG68_RS09440	ydhT	protein YdhT	CDS	core
sgRNA08921	GATACAGGTTGCGCCCTGTT	HGG68_RS10355	edd	phosphogluconate dehydratase	CDS	core
sgRNA08922	ATCCCAGTTAATCTGAATAC	HGG68_RS10355	edd	phosphogluconate dehydratase	CDS	core
sgRNA08923	GGCATGAGTTTATGTAATTC	HGG68_RS10355	edd	phosphogluconate dehydratase	CDS	core
sgRNA08924	CAGTTCGCGGCGGGATGCAT	HGG68_RS10545	motB	flagellar motor protein MotB	CDS	core
sgRNA08925	TCTGAATACGTAGACCTTCC	HGG68_RS10545	motB	flagellar motor protein MotB	CDS	core
sgRNA08926	CTGACCTGTGGTGCAACCTC	HGG68_RS10545	motB	flagellar motor protein MotB	CDS	core
sgRNA08927	CAGTGTAATAACCATGATTC	HGG68_RS08755	ydeN	sulfatase	CDS	core
sgRNA08928	ATTGGAATAGACACCAAAGC	HGG68_RS08755	ydeN	sulfatase	CDS	core
sgRNA08929	GAATAGACACCAAAGCGGGC	HGG68_RS08755	ydeN	sulfatase	CDS	core
sgRNA08930	TTAAGCGTTTGTGTGGTAAA	HGG68_RS06125	flgI	flagellar basal body P-ring protein FlgI	CDS	core
sgRNA08931	TTTGCAGCGAACCGCCGCTC	HGG68_RS06125	flgI	flagellar basal body P-ring protein FlgI	CDS	core
sgRNA08932	CACGTTATTGAGGCTGGCGC	HGG68_RS06125	flgI	flagellar basal body P-ring protein FlgI	CDS	core
sgRNA08933	GCGATGATTTCCGGCGTATC	HGG68_RS25110	arcA	two-component system response regulator ArcA	CDS	core
sgRNA08934	TTCAACGATAAGAATGTGCG	HGG68_RS25110	arcA	two-component system response regulator ArcA	CDS	core
sgRNA08935	GTTTTCACAGAAGTGAAGCA	HGG68_RS25110	arcA	two-component system response regulator ArcA	CDS	core
sgRNA08936	TTTGTCATGGGCCGAAATGC	HGG68_RS23520	yjdF	DUF2238 domain-containing protein	CDS	core
sgRNA08937	CAGCCAGGTGAGTTTGTCAT	HGG68_RS23520	yjdF	DUF2238 domain-containing protein	CDS	core
sgRNA08938	AATTAACGGCTTGAGTGTGC	HGG68_RS23520	yjdF	DUF2238 domain-containing protein	CDS	core
sgRNA08939	CCGAAATGCCGGTATAAATC	HGG68_RS23520	yjdF	DUF2238 domain-containing protein	CDS	core
sgRNA08940	TAGTTACGAGTCAGGGTAAC	HGG68_RS20490	rph	ribonuclease PH	CDS	core
sgRNA08941	CAATGGATTCGATTCCCCCT	HGG68_RS20490	rph	ribonuclease PH	CDS	core
sgRNA08942	GCGGCTACCATCCCTTTCAT	HGG68_RS20490	rph	ribonuclease PH	CDS	core
sgRNA08943	GTTAGCAGCGCTTTAATGCG	HGG68_RS23195	soxR	redox-sensitive transcriptional activator SoxR	CDS	core
sgRNA08944	ATCCAACTCTTCTCGCCATT	HGG68_RS23195	soxR	redox-sensitive transcriptional activator SoxR	CDS	core
sgRNA08945	CGGTCGCCCGGGTTACGCAA	HGG68_RS23195	soxR	redox-sensitive transcriptional activator SoxR	CDS	core
sgRNA08946	CGGCAGATGGTCATTGACCT	HGG68_RS17600	rpoD	RNA polymerase sigma factor RpoD	CDS	core
sgRNA08947	TTCGCGGGTCAACAGTTCAA	HGG68_RS17600	rpoD	RNA polymerase sigma factor RpoD	CDS	core
sgRNA08948	TCGGTGGTCGCAGAATCCAG	HGG68_RS17600	rpoD	RNA polymerase sigma factor RpoD	CDS	core
sgRNA08949	CCCTTTCAGGACTTTGATAC	HGG68_RS21145	gyrB	DNA topoisomerase (ATP-hydrolyzing) subunit B	CDS	core
sgRNA08950	ACCAACGCCGTGCAGACCGC	HGG68_RS21145	gyrB	DNA topoisomerase (ATP-hydrolyzing) subunit B	CDS	core
sgRNA08951	TGTCGCCGATATACATACCC	HGG68_RS21145	gyrB	DNA topoisomerase (ATP-hydrolyzing) subunit B	CDS	core
sgRNA08952	TCATCCCAGAGTAACAACGC	HGG68_RS08950	dcp	peptidyl-dipeptidase Dcp	CDS	core
sgRNA08953	GACAAAATCACGCGGCGTGT	HGG68_RS08950	dcp	peptidyl-dipeptidase Dcp	CDS	core
sgRNA08954	CGATAGCGTGGCGGTATAGC	HGG68_RS08950	dcp	peptidyl-dipeptidase Dcp	CDS	core
sgRNA08955	CATCGTCCACTTCCTTATTC	HGG68_RS08660	fdnH	formate dehydrogenase N subunit beta	CDS	core
sgRNA08956	TTGAGGCGCGGAATATTAAA	HGG68_RS08660	fdnH	formate dehydrogenase N subunit beta	CDS	core
sgRNA08957	ACTTGGCGCTCAGATCGGCG	HGG68_RS08660	fdnH	formate dehydrogenase N subunit beta	CDS	core
sgRNA08958	GTGGATAGCCCCGGTCGGAC	HGG68_RS08660	fdnH	formate dehydrogenase N subunit beta	CDS	core
sgRNA08959	GAGAATGGTAGAGGAGGTCT	HGG68_RS08505	ydcZ	DMT family transporter	CDS	core
sgRNA08960	GTAAAATTGCGCCACAAATT	HGG68_RS08505	ydcZ	DMT family transporter	CDS	core
sgRNA08961	CATGGCGATGAGAATGGTAG	HGG68_RS08505	ydcZ	DMT family transporter	CDS	core
sgRNA08962	GACATCGACGCTTTTAAACC	HGG68_RS08285	ydbJ	DUF333 domain-containing protein	CDS	core
sgRNA08963	ATAGCTGCCACAGCTCCCGG	HGG68_RS08285	ydbJ	DUF333 domain-containing protein	CDS	core
sgRNA08964	ACAATTTGCTTCTCCACTAC	HGG68_RS08285	ydbJ	DUF333 domain-containing protein	CDS	core
sgRNA08965	CATTGAGTAAGCCCGTCATC	HGG68_RS08130	ycjX	YcjX family protein	CDS	core
sgRNA08966	AACAATAGCTTATCGATAAC	HGG68_RS08130	ycjX	YcjX family protein	CDS	core
sgRNA08967	CGTGCTGATCGATGGTCACA	HGG68_RS08130	ycjX	YcjX family protein	CDS	core
sgRNA08968	GGAATGCCAAAGTCACGCTG	HGG68_RS08130	ycjX	YcjX family protein	CDS	core
sgRNA08969	CAGTGCGCATGCCGCGTTCC	HGG68_RS07695	tdk	thymidine kinase	CDS	core
sgRNA08970	CGTAAACCATAACAAAGTAC	HGG68_RS07695	tdk	thymidine kinase	CDS	core
sgRNA08971	CATCAAATAATGATGAATTT	HGG68_RS07695	tdk	thymidine kinase	CDS	core
sgRNA08972	TTTTAATTCAACCAGTTTGT	HGG68_RS07695	tdk	thymidine kinase	CDS	core
sgRNA08973	CAGTTGTGTACCACCGTTAC	HGG68_RS06100	flgD	flagellar hook assembly protein FlgD	CDS	core
sgRNA08974	CTCGTTGTTTTCCATTGGAT	HGG68_RS06100	flgD	flagellar hook assembly protein FlgD	CDS	core
sgRNA08975	TGCACCAGAGCAAACTGCAG	HGG68_RS06100	flgD	flagellar hook assembly protein FlgD	CDS	core
sgRNA08976	GTCAGCTCGTTGTTTTCCAT	HGG68_RS06100	flgD	flagellar hook assembly protein FlgD	CDS	core
sgRNA08977	TTTGTCAATTTTGTAATCGG	HGG68_RS06005	yceI	YceI family protein	CDS	core
sgRNA08978	GTCACCGTCTTTCTTCACGC	HGG68_RS06005	yceI	YceI family protein	CDS	core
sgRNA08979	TGAACCGGCAGAGAACATCA	HGG68_RS06005	yceI	YceI family protein	CDS	core
sgRNA08980	GCTTTCTCGCTTGCGGCGAT	HGG68_RS05975	mdoH	glucans biosynthesis glucosyltransferase MdoH	CDS	core
sgRNA08981	ATCAACGCCGTGCGATGCTC	HGG68_RS05975	mdoH	glucans biosynthesis glucosyltransferase MdoH	CDS	core
sgRNA08982	TGCAGACGGGCCATCGTCAC	HGG68_RS05975	mdoH	glucans biosynthesis glucosyltransferase MdoH	CDS	core
sgRNA08983	CGCATATTCCAGCAAGGAGC	HGG68_RS04955	ssuE	NADPH-dependent FMN reductase	CDS	core
sgRNA08984	CATCGGCAAACACGCCGTGC	HGG68_RS04955	ssuE	NADPH-dependent FMN reductase	CDS	core
sgRNA08985	CTGCCAGAAAGTTTCTAGCG	HGG68_RS04955	ssuE	NADPH-dependent FMN reductase	CDS	core
sgRNA08986	TTCCCGCGCATATTCCAGCA	HGG68_RS04955	ssuE	NADPH-dependent FMN reductase	CDS	core
sgRNA08987	GTTTTCCAGACTGAGTAATT	HGG68_RS04635	ltaE	low-specificity L-threonine aldolase	CDS	core
sgRNA08988	AGTGACTGAGCAGAGCGACC	HGG68_RS04635	ltaE	low-specificity L-threonine aldolase	CDS	core
sgRNA08989	CGGGCGAAATGGATATCGTC	HGG68_RS04635	ltaE	low-specificity L-threonine aldolase	CDS	core
sgRNA08990	GAAAGCAAACTGCGCTTCAC	HGG68_RS04210	gsiB	glutathione ABC transporter substrate-binding protein GsiB	CDS	core
sgRNA08991	GCATGATCCAAAAACCGGTC	HGG68_RS04210	gsiB	glutathione ABC transporter substrate-binding protein GsiB	CDS	core
sgRNA08992	CTGGTAAAACGATTTCGCTA	HGG68_RS04210	gsiB	glutathione ABC transporter substrate-binding protein GsiB	CDS	core
sgRNA08993	ACGTGCTTCGCGCTGTAGTT	HGG68_RS03800	aroG	3-deoxy-7-phosphoheptulonate synthase AroG	CDS	core
sgRNA08994	GGCGATCATCATTACCTTTC	HGG68_RS03800	aroG	3-deoxy-7-phosphoheptulonate synthase AroG	CDS	core
sgRNA08995	AATTTTTCCAGCAATGCGAC	HGG68_RS03800	aroG	3-deoxy-7-phosphoheptulonate synthase AroG	CDS	core
sgRNA08996	CCCGACAATGAGAACAATAT	HGG68_RS03705	ybgE	cyd operon protein YbgE	CDS	core
sgRNA08997	ATGCCAGATTTCCAGTTCAC	HGG68_RS03705	ybgE	cyd operon protein YbgE	CDS	core
sgRNA08998	GAACAATATCGGCAAGCAAT	HGG68_RS03705	ybgE	cyd operon protein YbgE	CDS	core
sgRNA08999	TTCCAGTTCACTGGTCTTCG	HGG68_RS03705	ybgE	cyd operon protein YbgE	CDS	core
sgRNA09000	ACCGGAATCGGCTCTTTCAC	HGG68_RS03655	sdhA	succinate dehydrogenase flavoprotein subunit	CDS	core
sgRNA09001	CCATTCCCAGTTATCTTCAT	HGG68_RS03655	sdhA	succinate dehydrogenase flavoprotein subunit	CDS	core
sgRNA09002	CGCGTCATGGATTCCGACTC	HGG68_RS03655	sdhA	succinate dehydrogenase flavoprotein subunit	CDS	core
sgRNA09003	ATAATTGCAGCAATTGAGAT	HGG68_RS03200	dcuC	anaerobic C4-dicarboxylate transporter DcuC	CDS	core
sgRNA09004	CCAGACCAGAGAAAACTTTC	HGG68_RS03200	dcuC	anaerobic C4-dicarboxylate transporter DcuC	CDS	core
sgRNA09005	CAGACCAGAGAAAACTTTCT	HGG68_RS03200	dcuC	anaerobic C4-dicarboxylate transporter DcuC	CDS	core
sgRNA09006	ATCTCCTGCCAGCGCATTGG	HGG68_RS02840	ylbE	DUF1116 domain-containing protein	CDS	core
sgRNA09007	CCGACAAAGCGCGTTACGCC	HGG68_RS02840	ylbE	DUF1116 domain-containing protein	CDS	core
sgRNA09008	CCCGAACATATTGCCGTTGC	HGG68_RS02840	ylbE	DUF1116 domain-containing protein	CDS	core
sgRNA09009	TGAATCATCACGCGCGAATT	HGG68_RS02450	clpP	ATP-dependent Clp endopeptidase proteolytic subunit ClpP	CDS	core
sgRNA09010	ACAGATAGATATCTTTTTCT	HGG68_RS02450	clpP	ATP-dependent Clp endopeptidase proteolytic subunit ClpP	CDS	core
sgRNA09011	GGTGTCATAGATAGACATCC	HGG68_RS02450	clpP	ATP-dependent Clp endopeptidase proteolytic subunit ClpP	CDS	core
sgRNA09012	TGACGATAGGTTCATGGAAC	HGG68_RS02420	cyoB	cytochrome o ubiquinol oxidase subunit I	CDS	core
sgRNA09013	TCGCAGAATGGAACACGATG	HGG68_RS02420	cyoB	cytochrome o ubiquinol oxidase subunit I	CDS	core
sgRNA09014	ATAGAACGGAGGCGGGGAAG	HGG68_RS02420	cyoB	cytochrome o ubiquinol oxidase subunit I	CDS	core
sgRNA09015	AAATGGCGCAATGTTCAGCC	HGG68_RS02165	ddlA	D-alanine--D-alanine ligase	CDS	core
sgRNA09016	ACAGAAGAGCCCTGATTAGC	HGG68_RS02165	ddlA	D-alanine--D-alanine ligase	CDS	core
sgRNA09017	TGCATTTAGCAGATAATTGC	HGG68_RS02165	ddlA	D-alanine--D-alanine ligase	CDS	core
sgRNA09018	GATAGAAGAGGTGAGTTTTC	HGG68_RS02005	prpR	propionate catabolism operon regulatory protein PrpR	CDS	core
sgRNA09019	ACAGATACCGTCCAGATAAC	HGG68_RS02005	prpR	propionate catabolism operon regulatory protein PrpR	CDS	core
sgRNA09020	GCCGCCGCCAGAACGTCGTC	HGG68_RS02005	prpR	propionate catabolism operon regulatory protein PrpR	CDS	core
sgRNA09021	GTTGCTCTTCATGATAGGAC	HGG68_RS01670	pepD	cytosol nonspecific dipeptidase	CDS	core
sgRNA09022	AGCGAGTTGCTCTTCATGAT	HGG68_RS01670	pepD	cytosol nonspecific dipeptidase	CDS	core
sgRNA09023	TTGGCAAAAATATCCCACAG	HGG68_RS01670	pepD	cytosol nonspecific dipeptidase	CDS	core
sgRNA09024	CAGCTGATGGCTGATCACCT	HGG68_RS01045	proS	proline--tRNA ligase	CDS	core
sgRNA09025	TGAGAGTGGAGAGCAGGTAT	HGG68_RS01045	proS	proline--tRNA ligase	CDS	core
sgRNA09026	ATGGCTGATCACCTCGGCGT	HGG68_RS01045	proS	proline--tRNA ligase	CDS	core
sgRNA09027	AGTCCCAGTGCGCGTTTGAC	HGG68_RS00980	rnhB	ribonuclease HII	CDS	core
sgRNA09028	GTTGGGCAAAACCATATTGC	HGG68_RS00980	rnhB	ribonuclease HII	CDS	core
sgRNA09029	TTCGCCGGGACCGATAGGAT	HGG68_RS00665	speE	polyamine aminopropyltransferase	CDS	core
sgRNA09030	GATTGTAATAACGGCATTTC	HGG68_RS00665	speE	polyamine aminopropyltransferase	CDS	core
sgRNA09031	ACCGATAGGATCGGTGCAGT	HGG68_RS00665	speE	polyamine aminopropyltransferase	CDS	core
sgRNA09032	CCACTTCATCAAGCAAGGCC	HGG68_RS00655	yacL	protein YacL	CDS	core
sgRNA09033	GCCAGCGAATTCCAGTTGAT	HGG68_RS00655	yacL	protein YacL	CDS	core
sgRNA09034	CCCGACCACTTCATGCCCCA	HGG68_RS00655	yacL	protein YacL	CDS	core
sgRNA09035	ATTAACCAGCCGGGAATTAA	HGG68_RS00355	thiP	thiamine/thiamine pyrophosphate ABC transporter permease ThiP	CDS	core
sgRNA09036	CACAGCGCCTGCCACAGCAC	HGG68_RS00355	thiP	thiamine/thiamine pyrophosphate ABC transporter permease ThiP	CDS	core
sgRNA09037	ACAATGCCGTCAGCAGATTG	HGG68_RS00355	thiP	thiamine/thiamine pyrophosphate ABC transporter permease ThiP	CDS	core
sgRNA09038	TTGCAGGCCGTAGGGCGAAA	HGG68_RS00355	thiP	thiamine/thiamine pyrophosphate ABC transporter permease ThiP	CDS	core
sgRNA09039	ACAGCGCAATATTGGTTAAC	HGG68_RS00145	rihC	ribonucleoside hydrolase RihC	CDS	core
sgRNA09040	TGAAAGTAACAGCGCAATAT	HGG68_RS00145	rihC	ribonucleoside hydrolase RihC	CDS	core
sgRNA09041	GCATACTGCCGCTACGGTAG	HGG68_RS00145	rihC	ribonucleoside hydrolase RihC	CDS	core
sgRNA09042	AACAGCGCAATATTGGTTAA	HGG68_RS00145	rihC	ribonucleoside hydrolase RihC	CDS	core
sgRNA09043	TTTCTTCCCGCCGCGTGGTC	HGG68_RS24535	yjgR	DUF853 domain-containing protein	CDS	core
sgRNA09044	GCCTTTTTGCAACATCTCAT	HGG68_RS24535	yjgR	DUF853 domain-containing protein	CDS	core
sgRNA09045	GGCGTTATCGCCGATGTACT	HGG68_RS24535	yjgR	DUF853 domain-containing protein	CDS	core
sgRNA09046	ATCAGGATCGGTCACAACAT	HGG68_RS23930	epmB	EF-P beta-lysylation protein EpmB	CDS	core
sgRNA09047	TTGCGTTAACCAATCTTCTC	HGG68_RS23930	epmB	EF-P beta-lysylation protein EpmB	CDS	core
sgRNA09048	CTTCTCTGGATGGGGTATTT	HGG68_RS23930	epmB	EF-P beta-lysylation protein EpmB	CDS	core
sgRNA09049	TGGTCGGCAGGTCGTCGATC	HGG68_RS23405	phnK	phosphonate C-P lyase system protein PhnK	CDS	core
sgRNA09050	CGGATGCGTCACCAGGTTGC	HGG68_RS23405	phnK	phosphonate C-P lyase system protein PhnK	CDS	core
sgRNA09051	CGCCGGAAAAGGTGGTCGGC	HGG68_RS23405	phnK	phosphonate C-P lyase system protein PhnK	CDS	core
sgRNA09052	CTTGCTGTGGATGCAGGGAA	HGG68_RS23245	nrfB	cytochrome c nitrite reductase pentaheme subunit	CDS	core
sgRNA09053	AGTCCAGACAGGCGGCATCC	HGG68_RS23245	nrfB	cytochrome c nitrite reductase pentaheme subunit	CDS	core
sgRNA09054	GGCATCCGGGTTACGCTGCT	HGG68_RS23245	nrfB	cytochrome c nitrite reductase pentaheme subunit	CDS	core
sgRNA09055	GTCTTCCTGTCCGTCGATAT	HGG68_RS22960		periplasmic protein	CDS	core
sgRNA09056	TGAGCGACTGGGCCATCATT	HGG68_RS22960		periplasmic protein	CDS	core
sgRNA09057	GACATTGCTTTGCGGTAGGT	HGG68_RS22960		periplasmic protein	CDS	core
sgRNA09058	GCTTTATCAGCAGTACCGAG	HGG68_RS22960		periplasmic protein	CDS	core
sgRNA09059	TAACCTGAAAAAGCAGGATC	HGG68_RS22720	thiS	sulfur carrier protein ThiS	CDS	core
sgRNA09060	GCATCGGTTGATCGTTAAAC	HGG68_RS22720	thiS	sulfur carrier protein ThiS	CDS	core
sgRNA09061	CTGCAATAACCTGAAAAAGC	HGG68_RS22720	thiS	sulfur carrier protein ThiS	CDS	core
sgRNA09062	CGCGTAACAATGGATTACTT	HGG68_RS22425	metB	cystathionine gamma-synthase	CDS	core
sgRNA09063	GCCTGCATGTGTCATGGTTG	HGG68_RS22425	metB	cystathionine gamma-synthase	CDS	core
sgRNA09064	GGAGATACGCAGCAGCGTCT	HGG68_RS22425	metB	cystathionine gamma-synthase	CDS	core
sgRNA09065	TTCGAAGGTGAAGTCGCCAC	HGG68_RS22400	cytR	DNA-binding transcriptional regulator CytR	CDS	core
sgRNA09066	GGCTGCGCGATGGTTGTCAG	HGG68_RS22400	cytR	DNA-binding transcriptional regulator CytR	CDS	core
sgRNA09067	AATTCGTTCGCCATCACCAT	HGG68_RS22400	cytR	DNA-binding transcriptional regulator CytR	CDS	core
sgRNA09068	CAGTTTGGCACCTGAGTTAC	HGG68_RS21985	pepQ	Xaa-Pro dipeptidase	CDS	core
sgRNA09069	CTACCAATGCCATCGGCTTT	HGG68_RS21985	pepQ	Xaa-Pro dipeptidase	CDS	core
sgRNA09070	ACGTTGTGCCAGTAATCAAC	HGG68_RS21985	pepQ	Xaa-Pro dipeptidase	CDS	core
sgRNA09071	TGCTGGCGATCGCGAAGTTT	HGG68_RS21930	ubiJ	ubiquinone biosynthesis protein UbiJ	CDS	core
sgRNA09072	GGCGATATCACCGGTATAAG	HGG68_RS21930	ubiJ	ubiquinone biosynthesis protein UbiJ	CDS	core
sgRNA09073	CGCGGGTGAGCGATACAGGA	HGG68_RS21930	ubiJ	ubiquinone biosynthesis protein UbiJ	CDS	core
sgRNA09074	GCCAGAAACACAATACTTTT	HGG68_RS21775	rhtB	homoserine/homoserine lactone efflux protein	CDS	core
sgRNA09075	TTCAGCGCCTTCATCTGCTT	HGG68_RS21775	rhtB	homoserine/homoserine lactone efflux protein	CDS	core
sgRNA09076	CGCCAGAAACACAATACTTT	HGG68_RS21775	rhtB	homoserine/homoserine lactone efflux protein	CDS	core
sgRNA09077	GTTGGAGTGAAACGACAATG	HGG68_RS21180	yidD	membrane protein insertion efficiency factor YidD	CDS	core
sgRNA09078	GCCCGAGTAGCGGACTAATC	HGG68_RS21180	yidD	membrane protein insertion efficiency factor YidD	CDS	core
sgRNA09079	CTCAATTCCGTAGCTTGAAC	HGG68_RS21180	yidD	membrane protein insertion efficiency factor YidD	CDS	core
sgRNA09080	TGCTCAGTTAATGAGGCTGT	HGG68_RS20140	xylG	D-xylose ABC transporter ATP-binding protein	CDS	core
sgRNA09081	CTTCACACTGCCGAAGGTTT	HGG68_RS20140	xylG	D-xylose ABC transporter ATP-binding protein	CDS	core
sgRNA09082	GAGTCAGGTTATGATTTATC	HGG68_RS20140	xylG	D-xylose ABC transporter ATP-binding protein	CDS	core
sgRNA09083	TTTAGGAATTTGAGTGAGAT	HGG68_RS19830	hdeB	acid-activated periplasmic chaperone HdeB	CDS	core
sgRNA09084	CATATCTTTAGCGGATTCAT	HGG68_RS19830	hdeB	acid-activated periplasmic chaperone HdeB	CDS	core
sgRNA09085	CCATAAAAATAAACGCTTTA	HGG68_RS19830	hdeB	acid-activated periplasmic chaperone HdeB	CDS	core
sgRNA09086	CCGAAAGTAGCATCCCTACC	HGG68_RS19620	yhhT	AI-2E family transporter	CDS	core
sgRNA09087	CGCCATTGCCCCGGAAAGCC	HGG68_RS19620	yhhT	AI-2E family transporter	CDS	core
sgRNA09088	AACGCATTTTGTAAGGGACG	HGG68_RS19620	yhhT	AI-2E family transporter	CDS	core
sgRNA09089	GTTAACGCTTCGCCCAGTGC	HGG68_RS19430	gntU	gluconate transporter	CDS	core
sgRNA09090	GGCCCGGCAATAATCATTCC	HGG68_RS19430	gntU	gluconate transporter	CDS	core
sgRNA09091	ACCAGCAGAATGATCCCCGC	HGG68_RS19430	gntU	gluconate transporter	CDS	core
sgRNA09092	TTAGTTAATGCAGGCCAGTC	HGG68_RS18410	yhdP	AsmA2 domain-containing protein YhdP	CDS	core
sgRNA09093	ATTTACCGAGCCACGGCTTC	HGG68_RS18410	yhdP	AsmA2 domain-containing protein YhdP	CDS	core
sgRNA09094	TGTTTATAGGGGAAGAGTTG	HGG68_RS18410	yhdP	AsmA2 domain-containing protein YhdP	CDS	core
sgRNA09095	ATACGGGTTAAGAGAATATT	HGG68_RS17935	agaB	PTS N-acetylgalactosamine transporter subunit IIB	CDS	core
sgRNA09096	AACCAGACGGTTATCAATAC	HGG68_RS17935	agaB	PTS N-acetylgalactosamine transporter subunit IIB	CDS	core
sgRNA09097	ATCAGGAAGATCTTCTGATG	HGG68_RS17935	agaB	PTS N-acetylgalactosamine transporter subunit IIB	CDS	core
sgRNA09098	TTTGTTCTTTTTGATCGCCA	HGG68_RS17935	agaB	PTS N-acetylgalactosamine transporter subunit IIB	CDS	core
sgRNA09099	ATGGCGGGAAAGATGGATAT	HGG68_RS17525	ygiF	inorganic triphosphatase	CDS	core
sgRNA09100	AACTGCGCCAGGTCGAGCGT	HGG68_RS17525	ygiF	inorganic triphosphatase	CDS	core
sgRNA09101	GTCGGTTTGATTTCACGCGC	HGG68_RS17525	ygiF	inorganic triphosphatase	CDS	core
sgRNA09102	GCCGCGGTAGCGCTCAAAAT	HGG68_RS17515	hldE	bifunctional D-glycero-beta-D-manno-heptose-7-phosphate kinase/D-glycero-beta-D-manno-heptose 1-phosphate adenylyltransferase HldE	CDS	core
sgRNA09103	GCTTCAAATTCCGAGAGATT	HGG68_RS17515	hldE	bifunctional D-glycero-beta-D-manno-heptose-7-phosphate kinase/D-glycero-beta-D-manno-heptose 1-phosphate adenylyltransferase HldE	CDS	core
sgRNA09104	CGACATACCCTGTTCGGAAC	HGG68_RS17515	hldE	bifunctional D-glycero-beta-D-manno-heptose-7-phosphate kinase/D-glycero-beta-D-manno-heptose 1-phosphate adenylyltransferase HldE	CDS	core
sgRNA09105	GAACGGTACGACCAATAATA	HGG68_RS17175	hybC	hydrogenase 2 large subunit	CDS	core
sgRNA09106	ACCGCAATCAGGTTCACTTC	HGG68_RS17175	hybC	hydrogenase 2 large subunit	CDS	core
sgRNA09107	CCGGATCAATAGTAATTCTC	HGG68_RS17175	hybC	hydrogenase 2 large subunit	CDS	core
sgRNA09108	TTGACGTTACCGTCGAGAAT	HGG68_RS16385	mutY	A/G-specific adenine glycosylase	CDS	core
sgRNA09109	TATCGTACCAGTCCAGAACC	HGG68_RS16385	mutY	A/G-specific adenine glycosylase	CDS	core
sgRNA09110	GACGACACGGGAAGCCACAT	HGG68_RS16385	mutY	A/G-specific adenine glycosylase	CDS	core
sgRNA09111	GAAATCACGCCACAGGACTT	HGG68_RS16255	tkt	transketolase	CDS	core
sgRNA09112	CGTAACCGGTGAGGTGCAGC	HGG68_RS16255	tkt	transketolase	CDS	core
sgRNA09113	GGCCGTTGGACAGCACGAAG	HGG68_RS16255	tkt	transketolase	CDS	core
sgRNA09114	CCAGTTGCAGTTAGCTTTTT	HGG68_RS15985	ygfT	formate-dependent uric acid utilization protein YgfT	CDS	core
sgRNA09115	ATTCCGCTGCCCTGCAACCA	HGG68_RS15985	ygfT	formate-dependent uric acid utilization protein YgfT	CDS	core
sgRNA09116	AGGCCACCGGATTCGCAGCC	HGG68_RS15985	ygfT	formate-dependent uric acid utilization protein YgfT	CDS	core
sgRNA09117	ATCACGCAGCAACTGCTTTT	HGG68_RS15935	yqeC	putative selenium-dependent hydroxylase accessory protein YqeC	CDS	core
sgRNA09118	ATGAGAATTACGTCACACTC	HGG68_RS15935	yqeC	putative selenium-dependent hydroxylase accessory protein YqeC	CDS	core
sgRNA09119	GGGATCACGACAGAAAACCA	HGG68_RS15935	yqeC	putative selenium-dependent hydroxylase accessory protein YqeC	CDS	core
sgRNA09120	GTGACTGGAGATACTTCGTC	HGG68_RS15860	kduI	5-dehydro-4-deoxy-D-glucuronate isomerase	CDS	core
sgRNA09121	AATAGAAATAAACTTCCATC	HGG68_RS15860	kduI	5-dehydro-4-deoxy-D-glucuronate isomerase	CDS	core
sgRNA09122	CCCCATCATGTGGAAAACGC	HGG68_RS15860	kduI	5-dehydro-4-deoxy-D-glucuronate isomerase	CDS	core
sgRNA09123	GTAAACCATGGTGTACTCAT	HGG68_RS15860	kduI	5-dehydro-4-deoxy-D-glucuronate isomerase	CDS	core
sgRNA09124	GTACAGCTTCTGGTTGTCGC	HGG68_RS15145	hycE	formate hydrogenlyase subunit HycE	CDS	core
sgRNA09125	TGCTCGCTGTGGACTTCCAT	HGG68_RS15145	hycE	formate hydrogenlyase subunit HycE	CDS	core
sgRNA09126	GCGTGGTCCAGCACGACGCC	HGG68_RS15145	hycE	formate hydrogenlyase subunit HycE	CDS	core
sgRNA09127	GGTCGGTACAGGAGTAGCAA	HGG68_RS15145	hycE	formate hydrogenlyase subunit HycE	CDS	core
sgRNA09128	ATTTTGACGAACTCCTGCCC	HGG68_RS14420	ffh	signal recognition particle protein	CDS	core
sgRNA09129	CGAACTCCTGCCCCGGCGTC	HGG68_RS14420	ffh	signal recognition particle protein	CDS	core
sgRNA09130	CAGCGTGCGCGACAAACGAT	HGG68_RS14420	ffh	signal recognition particle protein	CDS	core
sgRNA09131	AACCAGGCGAGAATATTTTC	HGG68_RS14340	pgeF	polyphenol oxidase	CDS	core
sgRNA09132	CATTTTCCGTATATGTACAA	HGG68_RS14340	pgeF	polyphenol oxidase	CDS	core
sgRNA09133	TCAAGCCAGACCGGTTTAGA	HGG68_RS14340	pgeF	polyphenol oxidase	CDS	core
sgRNA09134	TGTACCTGCTCAAGCCAGAC	HGG68_RS14340	pgeF	polyphenol oxidase	CDS	core
sgRNA09135	GCTGGCGTTGTGGATAGCCT	HGG68_RS14135	glrR	two-component system response regulator GlrR	CDS	core
sgRNA09136	GTTTATGTCGCTCTGCCGCC	HGG68_RS14135	glrR	two-component system response regulator GlrR	CDS	core
sgRNA09137	GCAGTTTATAAAATTCTGTC	HGG68_RS14135	glrR	two-component system response regulator GlrR	CDS	core
sgRNA09138	CCAAGCAGTTTCAGCAATCC	HGG68_RS14135	glrR	two-component system response regulator GlrR	CDS	core
sgRNA09139	TTCAGCATGTCGCCGTAATC	HGG68_RS14100	yphE	sugar ABC transporter ATP-binding protein	CDS	core
sgRNA09140	AATACGGTAAATCTGCTGTT	HGG68_RS14100	yphE	sugar ABC transporter ATP-binding protein	CDS	core
sgRNA09141	TCCGGCAAAGACTGTCCGCC	HGG68_RS13990	pbpC	peptidoglycan glycosyltransferase PbpC	CDS	core
sgRNA09142	CATGCCAGTGGGGCGACGCG	HGG68_RS13990	pbpC	peptidoglycan glycosyltransferase PbpC	CDS	core
sgRNA09143	TTCCAGACGTCGTTGAAGAC	HGG68_RS13990	pbpC	peptidoglycan glycosyltransferase PbpC	CDS	core
sgRNA09144	AATCAGTGCAACCAGGCCCC	HGG68_RS13710	eutM	ethanolamine utilization microcompartment protein EutM	CDS	core
sgRNA09145	CACGAACCATGGCAGTACAC	HGG68_RS13710	eutM	ethanolamine utilization microcompartment protein EutM	CDS	core
sgRNA09146	CAATCAGTGCAACCAGGCCC	HGG68_RS13710	eutM	ethanolamine utilization microcompartment protein EutM	CDS	core
sgRNA09147	ACTTCTTCCAGGTCGCCGTG	HGG68_RS13710	eutM	ethanolamine utilization microcompartment protein EutM	CDS	core
sgRNA09148	ACAGGTCGCCAGTCCCTTTC	HGG68_RS13575	pdxK	pyridoxine/pyridoxal/pyridoxamine kinase	CDS	core
sgRNA09149	GCGTAGCGCAGTCAGCCACT	HGG68_RS13575	pdxK	pyridoxine/pyridoxal/pyridoxamine kinase	CDS	core
sgRNA09150	CCGTAGAAAGTGTCATAATG	HGG68_RS13575	pdxK	pyridoxine/pyridoxal/pyridoxamine kinase	CDS	core
sgRNA09151	CCAGATGCACGTCAATGTGC	HGG68_RS13125	dedA	DedA family protein	CDS	core
sgRNA09152	TGTGCAGGATAAAATCGATG	HGG68_RS13125	dedA	DedA family protein	CDS	core
sgRNA09153	CGAAATGACGGTACGACATG	HGG68_RS13125	dedA	DedA family protein	CDS	core
sgRNA09154	AATCGATGAGGAAATAAATC	HGG68_RS13125	dedA	DedA family protein	CDS	core
sgRNA09155	ATGCGTAAGTCGGCGTGTTC	HGG68_RS12890	menF	isochorismate synthase MenF	CDS	core
sgRNA09156	TGCGTAAGTCGGCGTGTTCC	HGG68_RS12890	menF	isochorismate synthase MenF	CDS	core
sgRNA09157	AAGCCAGCAACTGCTGCCGT	HGG68_RS12890	menF	isochorismate synthase MenF	CDS	core
sgRNA09158	GGCAATCATCGAGTTGGAAT	HGG68_RS12540	ccmH	cytochrome c-type biogenesis thiol:disulfide oxidoreductase CcmH	CDS	core
sgRNA09159	CACCGCACGGCGAGTATCGT	HGG68_RS12540	ccmH	cytochrome c-type biogenesis thiol:disulfide oxidoreductase CcmH	CDS	core
sgRNA09160	GTCGGTGGCAATCATCGAGT	HGG68_RS12540	ccmH	cytochrome c-type biogenesis thiol:disulfide oxidoreductase CcmH	CDS	core
sgRNA09161	ACCCACAGCAGCACGGTCAG	HGG68_RS12540	ccmH	cytochrome c-type biogenesis thiol:disulfide oxidoreductase CcmH	CDS	core
sgRNA09162	CGTGATATGCCACAGATAAT	HGG68_RS12470	yejB	microcin C ABC transporter permease YejB	CDS	core
sgRNA09163	TTGAAGTAACGTTCGTGGAT	HGG68_RS12470	yejB	microcin C ABC transporter permease YejB	CDS	core
sgRNA09164	AATCAAAGTTAGCGGAAACC	HGG68_RS12470	yejB	microcin C ABC transporter permease YejB	CDS	core
sgRNA09165	ACATCAGCGGATATATCGCC	HGG68_RS12370	yeiH	YeiH family protein	CDS	core
sgRNA09166	GCAAGCCAGCAGGAAGGTAC	HGG68_RS12370	yeiH	YeiH family protein	CDS	core
sgRNA09167	GACATCAGCGGATATATCGC	HGG68_RS12370	yeiH	YeiH family protein	CDS	core
sgRNA09168	TTGAAAAACGGGGTAAAGAA	HGG68_RS11930	pphC	protein-serine/threonine phosphatase PphC	CDS	core
sgRNA09169	CGCCAGTCCATTGAAAAACG	HGG68_RS11930	pphC	protein-serine/threonine phosphatase PphC	CDS	core
sgRNA09170	ATCGCCAATCTGCATAATCA	HGG68_RS11930	pphC	protein-serine/threonine phosphatase PphC	CDS	core
sgRNA09171	AAAAACTGCTTTAACAATTC	HGG68_RS11930	pphC	protein-serine/threonine phosphatase PphC	CDS	core
sgRNA09172	CGCTTGCTGAAATTCATCTC	HGG68_RS10675	sdiA	transcriptional regulator SdiA	CDS	core
sgRNA09173	TGCAGTTCATCACTAAGAAT	HGG68_RS10675	sdiA	transcriptional regulator SdiA	CDS	core
sgRNA09174	GCCAGTAGCGGCCGCGTAAC	HGG68_RS10675	sdiA	transcriptional regulator SdiA	CDS	core
sgRNA09175	CACCCGGTAAGGTGCGCATC	HGG68_RS10655	uvrC	excinuclease ABC subunit UvrC	CDS	core
sgRNA09176	ATCCCATGAGACATCCAGTT	HGG68_RS10655	uvrC	excinuclease ABC subunit UvrC	CDS	core
sgRNA09177	AAATCGAGCAGGATCTCACC	HGG68_RS10655	uvrC	excinuclease ABC subunit UvrC	CDS	core
sgRNA09178	TCCATATAGCTGACAATACT	HGG68_RS10625	tyrP	tyrosine transporter TyrP	CDS	core
sgRNA09179	GCTGGAGGCCAACAATTCAC	HGG68_RS10625	tyrP	tyrosine transporter TyrP	CDS	core
sgRNA09180	ATTAGCCAGCAATCCCATAA	HGG68_RS10625	tyrP	tyrosine transporter TyrP	CDS	core
sgRNA09181	AGATTCACTTTGTGAATATG	HGG68_RS10625	tyrP	tyrosine transporter TyrP	CDS	core
sgRNA09182	CCTGGTTCGACGTTGATATA	HGG68_RS10270	yebT	lipid-binding membrane homeostasis protein YebT	CDS	core
sgRNA09183	GCATCGCTAAGGGATAATTT	HGG68_RS10270	yebT	lipid-binding membrane homeostasis protein YebT	CDS	core
sgRNA09184	TCAATACCGAGATAGCGAAT	HGG68_RS10270	yebT	lipid-binding membrane homeostasis protein YebT	CDS	core
sgRNA09185	CGAGACCGTTTATGCTGAAC	HGG68_RS10205	rlmA	23S rRNA (guanine(745)-N(1))-methyltransferase	CDS	core
sgRNA09186	ACGTATTATGGCGTCCATAC	HGG68_RS10205	rlmA	23S rRNA (guanine(745)-N(1))-methyltransferase	CDS	core
sgRNA09187	GGCTTCGCACGCCAGGCAAA	HGG68_RS10205	rlmA	23S rRNA (guanine(745)-N(1))-methyltransferase	CDS	core
sgRNA09188	AGGCTGATGGCAAAGTGGAC	HGG68_RS10205	rlmA	23S rRNA (guanine(745)-N(1))-methyltransferase	CDS	core
sgRNA09189	GGAAGTGCGTCCAGAGGATC	HGG68_RS10200	mntP	manganese efflux pump MntP	CDS	core
sgRNA09190	CCCATTCCCCAGCCGATCAG	HGG68_RS10200	mntP	manganese efflux pump MntP	CDS	core
sgRNA09191	ACGACCCAGATGTAATGCCT	HGG68_RS10160	nudL	CoA pyrophosphatase	CDS	core
sgRNA09192	ACTGGCGCGATACGGCAGAT	HGG68_RS10160	nudL	CoA pyrophosphatase	CDS	core
sgRNA09193	GTCAGCAACAACCCCGGTTG	HGG68_RS10160	nudL	CoA pyrophosphatase	CDS	core
sgRNA09194	CGCTGAGTCAGCAACAACCC	HGG68_RS10160	nudL	CoA pyrophosphatase	CDS	core
sgRNA09195	GCGTGCGGTTCAGCCAGTAC	HGG68_RS09865	ynjB	ABC transporter substrate-binding protein	CDS	core
sgRNA09196	CTGTTCAAGAAACGCCGTGC	HGG68_RS09865	ynjB	ABC transporter substrate-binding protein	CDS	core
sgRNA09197	CCGTGCCGGTAAAGTCCGGT	HGG68_RS09865	ynjB	ABC transporter substrate-binding protein	CDS	core
sgRNA09198	CTTCAGGTTTATAGCGTAAT	HGG68_RS09865	ynjB	ABC transporter substrate-binding protein	CDS	core
sgRNA09199	CACTTCGCGGCCCATCACTC	HGG68_RS09855	ydjZ	TVP38/TMEM64 family protein	CDS	core
sgRNA09200	GTGATCAAAAACGCAGGTAG	HGG68_RS09855	ydjZ	TVP38/TMEM64 family protein	CDS	core
sgRNA09201	CTTCGCCATAAAAATCACCA	HGG68_RS09855	ydjZ	TVP38/TMEM64 family protein	CDS	core
sgRNA09202	CAGCACCTGGCGGTTACTCA	HGG68_RS09820	astB	N-succinylarginine dihydrolase	CDS	core
sgRNA09203	CACTTTGCCATCCAGCGTAT	HGG68_RS09820	astB	N-succinylarginine dihydrolase	CDS	core
sgRNA09204	GCCGCATTGGCTACCCACAT	HGG68_RS09820	astB	N-succinylarginine dihydrolase	CDS	core
sgRNA09205	AGCGTGTAGAGTTGGTAAAC	HGG68_RS09725	yniA	fructosamine kinase family protein	CDS	core
sgRNA09206	CAGCGACGTTGCCAGGTGTT	HGG68_RS09725	yniA	fructosamine kinase family protein	CDS	core
sgRNA09207	CGGTTGACGTTCAAGGAAAT	HGG68_RS09725	yniA	fructosamine kinase family protein	CDS	core
sgRNA09208	TTCCAGAGCTTCCGTCAATC	HGG68_RS09185	malI	mal regulon transcriptional regulator MalI	CDS	core
sgRNA09209	ATCATGAATGGTTATTTTTT	HGG68_RS09185	malI	mal regulon transcriptional regulator MalI	CDS	core
sgRNA09210	GTGCAGCCTGCATGTTGTCC	HGG68_RS09185	malI	mal regulon transcriptional regulator MalI	CDS	core
sgRNA09211	TGTGCAGCCTGCATGTTGTC	HGG68_RS09185	malI	mal regulon transcriptional regulator MalI	CDS	core
sgRNA09212	GATTCATTGTAGGTGCGAAT	HGG68_RS19395	glgC	glucose-1-phosphate adenylyltransferase	CDS	core
sgRNA09213	GCTGCACCAGAGTGTGGGAC	HGG68_RS19395	glgC	glucose-1-phosphate adenylyltransferase	CDS	core
sgRNA09214	GAGCGACCTACCCATACTTC	HGG68_RS19395	glgC	glucose-1-phosphate adenylyltransferase	CDS	core
sgRNA09215	CAGTACGCGAGATACGTTCT	HGG68_RS19385	glgP	glycogen phosphorylase	CDS	core
sgRNA09216	CGACGCCCGTCCCAGCAGAT	HGG68_RS19385	glgP	glycogen phosphorylase	CDS	core
sgRNA09217	GTGGGCGATGAATATGTAAA	HGG68_RS19385	glgP	glycogen phosphorylase	CDS	core
sgRNA09218	GTGTACGGCTGGTATCTTGC	HGG68_RS09665	pheT	phenylalanine--tRNA ligase subunit beta	CDS	core
sgRNA09219	GGCTGGTATCTTGCAGGATC	HGG68_RS09665	pheT	phenylalanine--tRNA ligase subunit beta	CDS	core
sgRNA09220	TACGCCAACTTTCTTACATT	HGG68_RS09665	pheT	phenylalanine--tRNA ligase subunit beta	CDS	core
sgRNA09221	CGACACATAGCCGATGACGT	HGG68_RS03265	mrdA	peptidoglycan DD-transpeptidase MrdA	CDS	core
sgRNA09222	TCGGTCAGGTTAGTTTTCAC	HGG68_RS03265	mrdA	peptidoglycan DD-transpeptidase MrdA	CDS	core
sgRNA09223	GTGAACGTGCGCGCTCTTTT	HGG68_RS03265	mrdA	peptidoglycan DD-transpeptidase MrdA	CDS	core
sgRNA09224	AGATGCTGCTGGAGTAATTC	HGG68_RS19705	yhiI	HlyD family secretion protein	CDS	core
sgRNA09225	GCTGCTGGAGTAATTCCGGT	HGG68_RS19705	yhiI	HlyD family secretion protein	CDS	core
sgRNA09226	AGCGTGCCCGCCTGTTCGGT	HGG68_RS19705	yhiI	HlyD family secretion protein	CDS	core
sgRNA09227	TACGCAGCGGTGCGTCATCG	HGG68_RS13140	pdxB	4-phosphoerythronate dehydrogenase PdxB	CDS	core
sgRNA09228	TATTATCGACGACTGCGCCA	HGG68_RS13140	pdxB	4-phosphoerythronate dehydrogenase PdxB	CDS	core
sgRNA09229	CATACAGAGATGACCATTCA	HGG68_RS13140	pdxB	4-phosphoerythronate dehydrogenase PdxB	CDS	core
sgRNA09230	CAGTGAAAATCCATCGCGTT	HGG68_RS13140	pdxB	4-phosphoerythronate dehydrogenase PdxB	CDS	core
sgRNA09231	CAGCAAACGCCGCCTGAATC	HGG68_RS00285	djlA	co-chaperone DjlA	CDS	core
sgRNA09232	ATGGTGGTCGCATCATCCGT	HGG68_RS00285	djlA	co-chaperone DjlA	CDS	core
sgRNA09233	CTTACGGTAGGCACGTTTGA	HGG68_RS00285	djlA	co-chaperone DjlA	CDS	core
sgRNA09234	TGCTGGTAGCGATCCATCAC	HGG68_RS00505	ftsZ	cell division protein FtsZ	CDS	core
sgRNA09235	TTTACGCAGCGCTTGTGCAT	HGG68_RS00505	ftsZ	cell division protein FtsZ	CDS	core
sgRNA09236	GCGTCATTGGTAAGTTCCAT	HGG68_RS00505	ftsZ	cell division protein FtsZ	CDS	core
sgRNA09237	TTCGTTACGCTGGGAGTAAA	HGG68_RS00520	secA	preprotein translocase subunit SecA	CDS	core
sgRNA09238	GCCTTCGCCCTGGAAGGTTT	HGG68_RS00520	secA	preprotein translocase subunit SecA	CDS	core
sgRNA09239	ATTTCCGAGCTGTCTTCTGC	HGG68_RS00520	secA	preprotein translocase subunit SecA	CDS	core
sgRNA09240	CTGCACGGTCTACCGGGTCC	HGG68_RS00790	dksA	RNA polymerase-binding protein DksA	CDS	core
sgRNA09241	ACGACGGAAGTGCGCCAGCT	HGG68_RS00790	dksA	RNA polymerase-binding protein DksA	CDS	core
sgRNA09242	TACTCAGGGACGATGTTTTA	HGG68_RS00790	dksA	RNA polymerase-binding protein DksA	CDS	core
sgRNA09243	GCTTTGAAAACAACCGCTGC	HGG68_RS00800	thpR	RNA 2',3'-cyclic phosphodiesterase	CDS	core
sgRNA09244	TCAAGCGTGAGTGTGAAACC	HGG68_RS00800	thpR	RNA 2',3'-cyclic phosphodiesterase	CDS	core
sgRNA09245	GCGTGTAGCGTGTGCGTCCA	HGG68_RS00800	thpR	RNA 2',3'-cyclic phosphodiesterase	CDS	core
sgRNA09246	AAGGTAATATGTGGATGAAA	HGG68_RS00800	thpR	RNA 2',3'-cyclic phosphodiesterase	CDS	core
sgRNA09247	ATTACCGTGGTAAACCATAT	HGG68_RS14215	lepA	translation elongation factor 4	CDS	core
sgRNA09248	CCTCCATTTCACGGTCAGAC	HGG68_RS14215	lepA	translation elongation factor 4	CDS	core
sgRNA09249	CAGACAGGCCACCGCAGATC	HGG68_RS14215	lepA	translation elongation factor 4	CDS	core
sgRNA09250	GGTGGTGAAAAGAGCGGTAA	HGG68_RS14070	csiE	stationary phase inducible protein CsiE	CDS	core
sgRNA09251	ATCAGCGGTGGTGAAAAGAG	HGG68_RS14070	csiE	stationary phase inducible protein CsiE	CDS	core
sgRNA09252	ATTTAACGCCTGGGCGAGGT	HGG68_RS14070	csiE	stationary phase inducible protein CsiE	CDS	core
sgRNA09253	CCAATAGCGACGACTTTATC	HGG68_RS14025	hscA	Fe-S protein assembly chaperone HscA	CDS	core
sgRNA09254	TCAGCGCACGACGAACCGAC	HGG68_RS14025	hscA	Fe-S protein assembly chaperone HscA	CDS	core
sgRNA09255	AGGTTCACTAATTTGTAATA	HGG68_RS14025	hscA	Fe-S protein assembly chaperone HscA	CDS	core
sgRNA09256	ATAGCGTGAGTCAGAACTAC	HGG68_RS13820	bamC	outer membrane protein assembly factor BamC	CDS	core
sgRNA09257	CGTTGCCAAACCACATTGAA	HGG68_RS13820	bamC	outer membrane protein assembly factor BamC	CDS	core
sgRNA09258	TGAGTCAGAGTATGACCTTT	HGG68_RS13820	bamC	outer membrane protein assembly factor BamC	CDS	core
sgRNA09259	GTTGCAGACGAGGGCTTTGC	HGG68_RS13070	hisP	histidine ABC transporter ATP-binding protein HisP	CDS	core
sgRNA09260	GATAACGTTTAATTTATTCT	HGG68_RS13070	hisP	histidine ABC transporter ATP-binding protein HisP	CDS	core
sgRNA09261	CGCGCACCAGATTGATCGTC	HGG68_RS13070	hisP	histidine ABC transporter ATP-binding protein HisP	CDS	core
sgRNA09262	CGTTTTCCAGCACCGTCATA	HGG68_RS13070	hisP	histidine ABC transporter ATP-binding protein HisP	CDS	core
sgRNA09263	ACCAGCACGACCAGGCCAAT	HGG68_RS13005	yfbS	SLC13 family permease	CDS	core
sgRNA09264	TTCTGTAATGCCACAGCAAA	HGG68_RS13005	yfbS	SLC13 family permease	CDS	core
sgRNA09265	ATGGCAACGCTTAACACCAC	HGG68_RS13005	yfbS	SLC13 family permease	CDS	core
sgRNA09266	AAATCCCATAAGTGCGTCAT	HGG68_RS12855	arnF	4-amino-4-deoxy-L-arabinose-phosphoundecaprenol flippase subunit ArnF	CDS	core
sgRNA09267	ACTCATACTGAGCAAGGCAT	HGG68_RS12855	arnF	4-amino-4-deoxy-L-arabinose-phosphoundecaprenol flippase subunit ArnF	CDS	core
sgRNA09268	CACATAACTCATACTGAGCA	HGG68_RS12855	arnF	4-amino-4-deoxy-L-arabinose-phosphoundecaprenol flippase subunit ArnF	CDS	core
sgRNA09269	CGAAAAAGTCCCTTCCCAGC	HGG68_RS12855	arnF	4-amino-4-deoxy-L-arabinose-phosphoundecaprenol flippase subunit ArnF	CDS	core
sgRNA09270	AGCACATCAAGGCCGAGAAT	HGG68_RS12770	glpB	glycerol-3-phosphate dehydrogenase subunit GlpB	CDS	core
sgRNA09271	AACACCGCCGCCGCATCCCT	HGG68_RS12770	glpB	glycerol-3-phosphate dehydrogenase subunit GlpB	CDS	core
sgRNA09272	CCGCCGCATCCCTGGGCGAT	HGG68_RS12770	glpB	glycerol-3-phosphate dehydrogenase subunit GlpB	CDS	core
sgRNA09273	ATCGCCAGGCATGGAGAGAT	HGG68_RS12655	rcsB	transcriptional regulator RcsB	CDS	core
sgRNA09274	CAAGACTATCGGATGGTCAT	HGG68_RS12655	rcsB	transcriptional regulator RcsB	CDS	core
sgRNA09275	CGAATACCGAACAAGACTAT	HGG68_RS12655	rcsB	transcriptional regulator RcsB	CDS	core
sgRNA09276	GATCCGGGGATTTACATTTC	HGG68_RS12150	metG	methionine--tRNA ligase	CDS	core
sgRNA09277	TGATCCGGGGATTTACATTT	HGG68_RS12150	metG	methionine--tRNA ligase	CDS	core
sgRNA09278	CCTGGATGTGCTCCAGCATA	HGG68_RS12150	metG	methionine--tRNA ligase	CDS	core
sgRNA09279	TGGATTGAGCCGTTAGCGTA	HGG68_RS12150	metG	methionine--tRNA ligase	CDS	core
sgRNA09280	AAATCAGAAGCCACGAAATC	HGG68_RS11685	hisD	histidinol dehydrogenase	CDS	core
sgRNA09281	TACCGTTGAGAAGAGCGGGG	HGG68_RS11685	hisD	histidinol dehydrogenase	CDS	core
sgRNA09282	AAGAGCGGGGCGGAGCCGCC	HGG68_RS11685	hisD	histidinol dehydrogenase	CDS	core
sgRNA09283	CCGAAGATTTTGTCCACTTT	HGG68_RS11685	hisD	histidinol dehydrogenase	CDS	core
sgRNA09284	AGCGGCTGGCTGGTGATACC	HGG68_RS10840	fliP	flagellar type III secretion system pore protein FliP	CDS	core
sgRNA09285	AACTCGCTGGTCACGTAGGC	HGG68_RS10840	fliP	flagellar type III secretion system pore protein FliP	CDS	core
sgRNA09286	TTTCAACTCGCTGGTCACGT	HGG68_RS10840	fliP	flagellar type III secretion system pore protein FliP	CDS	core
sgRNA09287	AGTGGCGATGGCAAAGAACC	HGG68_RS10745	yedE	selenium metabolism membrane protein YedE/FdhT	CDS	core
sgRNA09288	TTCACGGGAATACGGAAGAT	HGG68_RS10745	yedE	selenium metabolism membrane protein YedE/FdhT	CDS	core
sgRNA09289	AAACCATGAACCAATGGCAG	HGG68_RS10745	yedE	selenium metabolism membrane protein YedE/FdhT	CDS	core
sgRNA09290	CCATAGTGCACTGTTACCAC	HGG68_RS10315	yobB	carbon-nitrogen hydrolase family protein	CDS	core
sgRNA09291	CTGACATTGTTGCCTGGCGG	HGG68_RS10315	yobB	carbon-nitrogen hydrolase family protein	CDS	core
sgRNA09292	CAGATGATGAGCTACCTGTT	HGG68_RS10315	yobB	carbon-nitrogen hydrolase family protein	CDS	core
sgRNA09293	ATGGCAAAGCGGAGAGTCAT	HGG68_RS10025	yeaH	YeaH/YhbH family protein	CDS	core
sgRNA09294	ACTGCCTGGCTGGAGGGATC	HGG68_RS10025	yeaH	YeaH/YhbH family protein	CDS	core
sgRNA09295	GTTTAATTTGCGCTTTATAA	HGG68_RS10025	yeaH	YeaH/YhbH family protein	CDS	core
sgRNA09296	GAAAGATCGATACGCGAGAC	HGG68_RS09050	mlc	DNA-binding transcriptional repressor Mlc	CDS	core
sgRNA09297	CTGGACCAAGCTGATCAATC	HGG68_RS09050	mlc	DNA-binding transcriptional repressor Mlc	CDS	core
sgRNA09298	GACGCTCAAGTTTTTTCTGG	HGG68_RS09050	mlc	DNA-binding transcriptional repressor Mlc	CDS	core
sgRNA09299	AATGCCGATATCGATTTCCC	HGG68_RS08390	ydcI	LysR substrate-binding domain-containing protein	CDS	core
sgRNA09300	TGCGTTAAAAATTGTTCGCC	HGG68_RS08390	ydcI	LysR substrate-binding domain-containing protein	CDS	core
sgRNA09301	ACGCGGGTCAGTATTCCAAT	HGG68_RS08390	ydcI	LysR substrate-binding domain-containing protein	CDS	core
sgRNA09302	GATGTCGTCCACTCAGACAG	HGG68_RS08190	ynaJ	DUF2534 family protein	CDS	core
sgRNA09303	CAAGGAAATAAATTCCCAAC	HGG68_RS08190	ynaJ	DUF2534 family protein	CDS	core
sgRNA09304	CCAAGGAAATAAATTCCCAA	HGG68_RS08190	ynaJ	DUF2534 family protein	CDS	core
sgRNA09305	CCAGCAACACAGTAAAGACC	HGG68_RS08190	ynaJ	DUF2534 family protein	CDS	core
sgRNA09306	TTCATTACGGATGCGAATAT	HGG68_RS07905	acnA	aconitate hydratase AcnA	CDS	core
sgRNA09307	GATTGCCGTTTCGATAGGAT	HGG68_RS07905	acnA	aconitate hydratase AcnA	CDS	core
sgRNA09308	TCGCGGTGTCGATACGACAA	HGG68_RS07905	acnA	aconitate hydratase AcnA	CDS	core
sgRNA09309	CGTCTTGGTGGAGGTAGAGT	HGG68_RS07880	topA	type I DNA topoisomerase	CDS	core
sgRNA09310	TTCCCCTTCGCGGTCAAGGT	HGG68_RS07880	topA	type I DNA topoisomerase	CDS	core
sgRNA09311	GGTCGGTTGCGAGATAGATG	HGG68_RS07880	topA	type I DNA topoisomerase	CDS	core
sgRNA09312	CGCTACGTACGGGTCAGCAT	HGG68_RS07760	yciI	YciI family protein	CDS	core
sgRNA09313	GGATCGTTACTGTCTACCGC	HGG68_RS07760	yciI	YciI family protein	CDS	core
sgRNA09314	CCAGTAAATCCCGCAGCCCC	HGG68_RS07760	yciI	YciI family protein	CDS	core
sgRNA09315	CAACCGGAAGGCGGGTTGAT	HGG68_RS07735	oppF	murein tripeptide/oligopeptide ABC transporter ATP-binding protein OppF	CDS	core
sgRNA09316	ACGGGTACGGAAAACACAAC	HGG68_RS07735	oppF	murein tripeptide/oligopeptide ABC transporter ATP-binding protein OppF	CDS	core
sgRNA09317	GGAAAACACAACCGGAAGGC	HGG68_RS07735	oppF	murein tripeptide/oligopeptide ABC transporter ATP-binding protein OppF	CDS	core
sgRNA09318	AAATGACGAAGAACATGAAT	HGG68_RS07725	oppC	oligopeptide ABC transporter permease OppC	CDS	core
sgRNA09319	GATTCAAAGAGGATCATGCT	HGG68_RS07725	oppC	oligopeptide ABC transporter permease OppC	CDS	core
sgRNA09320	GTCAGTACCAAAGTAGTGAC	HGG68_RS07725	oppC	oligopeptide ABC transporter permease OppC	CDS	core
sgRNA09321	CATAGGTAACCCTTTCGCCC	HGG68_RS07720	oppB	oligopeptide ABC transporter permease OppB	CDS	core
sgRNA09322	GAGAGCACGGGTAACAGAGC	HGG68_RS07720	oppB	oligopeptide ABC transporter permease OppB	CDS	core
sgRNA09323	GTAATAATGCCGACAAATGC	HGG68_RS07720	oppB	oligopeptide ABC transporter permease OppB	CDS	core
sgRNA09324	CTTAATCAGACCGTCAGAGT	HGG68_RS06045	grxB	glutaredoxin 2	CDS	core
sgRNA09325	GTCAGAGTGGGCCAGCAGGT	HGG68_RS06045	grxB	glutaredoxin 2	CDS	core
sgRNA09326	CTGTTTTTGACCGACCATCC	HGG68_RS06045	grxB	glutaredoxin 2	CDS	core
sgRNA09327	AACGTGATGGTGAGATTATC	HGG68_RS05300	efeB	iron uptake transporter deferrochelatase/peroxidase subunit	CDS	core
sgRNA09328	AGTGGTGGCAGGCGCGGATT	HGG68_RS05300	efeB	iron uptake transporter deferrochelatase/peroxidase subunit	CDS	core
sgRNA09329	AGAATGCCGGAATCGAGTGG	HGG68_RS05300	efeB	iron uptake transporter deferrochelatase/peroxidase subunit	CDS	core
sgRNA09330	TGCCGGAATCGAGTGGTGGC	HGG68_RS05300	efeB	iron uptake transporter deferrochelatase/peroxidase subunit	CDS	core
sgRNA09331	GAACAGTGGAGCGAATGTTA	HGG68_RS04895	ldtD	L,D-transpeptidase	CDS	core
sgRNA09332	AAATAAATGGCCTCTGAACT	HGG68_RS04895	ldtD	L,D-transpeptidase	CDS	core
sgRNA09333	TGAAGCTGGTTAAGATAAAC	HGG68_RS04895	ldtD	L,D-transpeptidase	CDS	core
sgRNA09334	AGCATCAGGATGAGCATATC	HGG68_RS04575	ybjO	YbjO family protein	CDS	core
sgRNA09335	ATTTCACGTTTTGATTCACC	HGG68_RS04575	ybjO	YbjO family protein	CDS	core
sgRNA09336	TCGTCCATGATCAGAATGTT	HGG68_RS04165	ybiT	ABC-F family ATPase	CDS	core
sgRNA09337	GGCGCGCGCGCGAAGTTGCC	HGG68_RS04165	ybiT	ABC-F family ATPase	CDS	core
sgRNA09338	AGTTGCCTGGCGAGATTTCG	HGG68_RS04165	ybiT	ABC-F family ATPase	CDS	core
sgRNA09339	TGGGAAATCCGCAGCCACTT	HGG68_RS03980	moaD	molybdopterin synthase sulfur carrier subunit	CDS	core
sgRNA09340	TCCCACCAACTCGCGCACCT	HGG68_RS03980	moaD	molybdopterin synthase sulfur carrier subunit	CDS	core
sgRNA09341	TTCCCACCAACTCGCGCACC	HGG68_RS03980	moaD	molybdopterin synthase sulfur carrier subunit	CDS	core
sgRNA09342	TTTCACTTCGGTTGAGCAGT	HGG68_RS03315	gltL	glutamate/aspartate ABC transporter ATP-binding protein GltL	CDS	core
sgRNA09343	GTGATTTCACCTTGCTGCAC	HGG68_RS03315	gltL	glutamate/aspartate ABC transporter ATP-binding protein GltL	CDS	core
sgRNA09344	CCATTTTGAAACATTTTTCA	HGG68_RS03315	gltL	glutamate/aspartate ABC transporter ATP-binding protein GltL	CDS	core
sgRNA09345	ACCATTTTGAAACATTTTTC	HGG68_RS03315	gltL	glutamate/aspartate ABC transporter ATP-binding protein GltL	CDS	core
sgRNA09346	AGGAAAGACGGCTTACGCAC	HGG68_RS03135	ahpF	alkyl hydroperoxide reductase subunit F	CDS	core
sgRNA09347	AGCGTGGCAATTAACTCAAC	HGG68_RS03135	ahpF	alkyl hydroperoxide reductase subunit F	CDS	core
sgRNA09348	ACAGCGGGCCGTCGCAGTGC	HGG68_RS03135	ahpF	alkyl hydroperoxide reductase subunit F	CDS	core
sgRNA09349	TTTCCAGCCGGTCATATGAT	HGG68_RS03105	ybdL	methionine-oxo-acid transaminase	CDS	core
sgRNA09350	AATGACAAAAATCTCGTGCC	HGG68_RS03105	ybdL	methionine-oxo-acid transaminase	CDS	core
sgRNA09351	CAGCAACGTCGATTCCTTCT	HGG68_RS03105	ybdL	methionine-oxo-acid transaminase	CDS	core
sgRNA09352	CAGGTTAGCAGGCAGTGAAT	HGG68_RS03090	cstA	carbon starvation protein CstA	CDS	core
sgRNA09353	GTCAACCGCCAGCACATTTT	HGG68_RS03090	cstA	carbon starvation protein CstA	CDS	core
sgRNA09354	ACAGGTTACCGGTCCATACC	HGG68_RS03090	cstA	carbon starvation protein CstA	CDS	core
sgRNA09355	CGCGCCAGATTAATGGCCAT	HGG68_RS02795	glxR	2-hydroxy-3-oxopropionate reductase	CDS	core
sgRNA09356	GACAGTAATTCATCAGCAAC	HGG68_RS02795	glxR	2-hydroxy-3-oxopropionate reductase	CDS	core
sgRNA09357	ACCGGCACGCGCCAGATTAA	HGG68_RS02795	glxR	2-hydroxy-3-oxopropionate reductase	CDS	core
sgRNA09358	AGCGACTGACTGAACGTATT	HGG68_RS02680	ybaP	TraB/GumN family protein	CDS	core
sgRNA09359	TTTGAGCTTTTTGAGCAAAC	HGG68_RS02680	ybaP	TraB/GumN family protein	CDS	core
sgRNA09360	GTCAGGGAGCTGGAGCAACA	HGG68_RS02680	ybaP	TraB/GumN family protein	CDS	core
sgRNA09361	GCCCCTTCCAGTTCAATCAC	HGG68_RS02680	ybaP	TraB/GumN family protein	CDS	core
sgRNA09362	GCTTCAGGTGTGGGGGCATC	HGG68_RS02645	hemH	ferrochelatase	CDS	core
sgRNA09363	GACAATCCGCAGCAAAGCCC	HGG68_RS02645	hemH	ferrochelatase	CDS	core
sgRNA09364	AGATAGCGTTTTACCGCTTC	HGG68_RS02645	hemH	ferrochelatase	CDS	core
sgRNA09365	GTACTTTTGCCGGAACCAGT	HGG68_RS02510	mdlA	SmdA family multidrug ABC transporter permease/ATP-binding protein	CDS	core
sgRNA09366	CAGCGTCAGCACCCCTTCTC	HGG68_RS02510	mdlA	SmdA family multidrug ABC transporter permease/ATP-binding protein	CDS	core
sgRNA09367	CGACAACAGGGTACTTTTGC	HGG68_RS02510	mdlA	SmdA family multidrug ABC transporter permease/ATP-binding protein	CDS	core
sgRNA09368	GCTTGATGTAGCCTTCGAAC	HGG68_RS02460	lon	endopeptidase La	CDS	core
sgRNA09369	ACATCGCGCAGCGGCAATAC	HGG68_RS02460	lon	endopeptidase La	CDS	core
sgRNA09370	GATGTTCAGTTTTTCATCTT	HGG68_RS02460	lon	endopeptidase La	CDS	core
sgRNA09371	AGGTTGCCAAAGATGATGCC	HGG68_RS02405	cyoE	heme o synthase	CDS	core
sgRNA09372	GCGAGACAGCAGGAGAGATC	HGG68_RS02405	cyoE	heme o synthase	CDS	core
sgRNA09373	ATCCCCCAATCACCGAGATC	HGG68_RS02405	cyoE	heme o synthase	CDS	core
sgRNA09374	ACCGTTGAGCCAGGTTGAAT	HGG68_RS02240	mak	fructokinase	CDS	core
sgRNA09375	CACGCGGCGTGGGCAGACGA	HGG68_RS02240	mak	fructokinase	CDS	core
sgRNA09376	GCATCCCGTGCCGATAATCA	HGG68_RS02240	mak	fructokinase	CDS	core
sgRNA09377	TGGGTGAGAAATATGGCCTC	HGG68_RS01135	gloB	hydroxyacylglutathione hydrolase	CDS	core
sgRNA09378	GTGTCGCCGCAAAATAGATA	HGG68_RS01135	gloB	hydroxyacylglutathione hydrolase	CDS	core
sgRNA09379	TCATTTATGGACAAATCGTG	HGG68_RS01135	gloB	hydroxyacylglutathione hydrolase	CDS	core
sgRNA09380	GCCGATTTTCACTTTGCACC	HGG68_RS14465	smpB	SsrA-binding protein SmpB	CDS	core
sgRNA09381	GTACAGGGAGAGCGCCACTA	HGG68_RS14465	smpB	SsrA-binding protein SmpB	CDS	core
sgRNA09382	AGCGCGATGGTCGCTGAACC	HGG68_RS14465	smpB	SsrA-binding protein SmpB	CDS	core
sgRNA09383	GAGAAGTAACTTGCGGGTAC	HGG68_RS14465	smpB	SsrA-binding protein SmpB	CDS	core
sgRNA09384	GATAAAGATACTGGAACAAT	HGG68_RS16035	xerD	site-specific tyrosine recombinase XerD	CDS	core
sgRNA09385	CCGTCGCCAGCGTCAACCCG	HGG68_RS16035	xerD	site-specific tyrosine recombinase XerD	CDS	core
sgRNA09386	GGTGAAGCGAGATGCGCACT	HGG68_RS16035	xerD	site-specific tyrosine recombinase XerD	CDS	core
sgRNA09387	CGGTGAAGCGAGATGCGCAC	HGG68_RS16035	xerD	site-specific tyrosine recombinase XerD	CDS	core
sgRNA09388	TTGCTTAATGCGCTGTGAGA	HGG68_RS16150	argP	DNA-binding transcriptional regulator ArgP	CDS	core
sgRNA09389	GCCGTTAGGGAAATATTTTT	HGG68_RS16150	argP	DNA-binding transcriptional regulator ArgP	CDS	core
sgRNA09390	GCCTGTAATGTTCTGTAGTC	HGG68_RS16150	argP	DNA-binding transcriptional regulator ArgP	CDS	core
sgRNA09391	TGCGCGCCAATCCAGATAAC	HGG68_RS17190	hybO	hydrogenase 2 small subunit	CDS	core
sgRNA09392	AATGCCGTGAGAATGGATGA	HGG68_RS17190	hybO	hydrogenase 2 small subunit	CDS	core
sgRNA09393	TTCGACCTGATGACCGAAGG	HGG68_RS17190	hybO	hydrogenase 2 small subunit	CDS	core
sgRNA09394	TAATGGTCGATAGCGGGAAC	HGG68_RS17250	dkgA	2,5-didehydrogluconate reductase DkgA	CDS	core
sgRNA09395	GTTGACTGAGGCATTTTTCA	HGG68_RS17250	dkgA	2,5-didehydrogluconate reductase DkgA	CDS	core
sgRNA09396	CGTGAAGGTGTGACCGATTT	HGG68_RS17250	dkgA	2,5-didehydrogluconate reductase DkgA	CDS	core
sgRNA09397	TAAAGCGGATCGCCGCAAAC	HGG68_RS17800	cyuA	cysteine desulfidase	CDS	core
sgRNA09398	TTTCCACGCAGCCGAAGCAC	HGG68_RS17800	cyuA	cysteine desulfidase	CDS	core
sgRNA09399	CAGGCTTCTACACGTTCAAC	HGG68_RS17800	cyuA	cysteine desulfidase	CDS	core
sgRNA09400	TTTTCACAGCAGTAGGGATA	HGG68_RS18365	mdh	malate dehydrogenase	CDS	core
sgRNA09401	AGGTCGGAACGATCCATACC	HGG68_RS18365	mdh	malate dehydrogenase	CDS	core
sgRNA09402	TTCTGAACCTGAAGGCAGTT	HGG68_RS18365	mdh	malate dehydrogenase	CDS	core
sgRNA09403	CATAACCGCTGATCCTCTTT	HGG68_RS19190	yrfG	GMP/IMP nucleotidase	CDS	core
sgRNA09404	TTAGCGAGGGGATCAGGCGG	HGG68_RS19190	yrfG	GMP/IMP nucleotidase	CDS	core
sgRNA09405	ACATTAGCGAGGGGATCAGG	HGG68_RS19190	yrfG	GMP/IMP nucleotidase	CDS	core
sgRNA09406	GATATGCGGAAACACAATAA	HGG68_RS19905	yhjE	MHS family MFS transporter	CDS	core
sgRNA09407	TTAGCGACTTTCTCAAACAC	HGG68_RS19905	yhjE	MHS family MFS transporter	CDS	core
sgRNA09408	ATACCAATCGTGGCATAGCC	HGG68_RS19905	yhjE	MHS family MFS transporter	CDS	core
sgRNA09409	TTTGCCGTGGTCAACGTGTC	HGG68_RS20245	selB	selenocysteine-specific translation elongation factor	CDS	core
sgRNA09410	CACTGTCAGCATCGGGTTAC	HGG68_RS20245	selB	selenocysteine-specific translation elongation factor	CDS	core
sgRNA09411	GTTAAGCGCGATACGCTGCC	HGG68_RS20245	selB	selenocysteine-specific translation elongation factor	CDS	core
sgRNA09412	ACTTCACGGATAGCAATAGC	HGG68_RS20325	cysE	serine O-acetyltransferase	CDS	core
sgRNA09413	GGGAGATCAAAAATTTGTCA	HGG68_RS21050	yidG	DUF202 domain-containing protein	CDS	core
sgRNA09414	GTCACGGACTACGTGAAATT	HGG68_RS21050	yidG	DUF202 domain-containing protein	CDS	core
sgRNA09415	TGCGAGAGATAACACCGCGA	HGG68_RS21050	yidG	DUF202 domain-containing protein	CDS	core
sgRNA09416	TAGTACAACGCCAGGAAGAT	HGG68_RS21185	yidC	membrane protein insertase YidC	CDS	core
sgRNA09417	CATTTCAGCAGTTTGAACAG	HGG68_RS21185	yidC	membrane protein insertase YidC	CDS	core
sgRNA09418	GATGTTCAGGTTTTCGTTAT	HGG68_RS21185	yidC	membrane protein insertase YidC	CDS	core
sgRNA09419	CGATATCCTGAGAGTTGGTC	HGG68_RS21280	pstB	phosphate ABC transporter ATP-binding protein PstB	CDS	core
sgRNA09420	TTTGGTTTCGTTCCACAATG	HGG68_RS21280	pstB	phosphate ABC transporter ATP-binding protein PstB	CDS	core
sgRNA09421	TACGAACCTGAATTTTACTC	HGG68_RS21280	pstB	phosphate ABC transporter ATP-binding protein PstB	CDS	core
sgRNA09422	GACATAGATACATTTGATAC	HGG68_RS21325	atpA	F0F1 ATP synthase subunit alpha	CDS	core
sgRNA09423	ATCGGTAATGGAGATTACGT	HGG68_RS21325	atpA	F0F1 ATP synthase subunit alpha	CDS	core
sgRNA09424	CATTTCACCCTGCATACAAT	HGG68_RS21325	atpA	F0F1 ATP synthase subunit alpha	CDS	core
sgRNA09425	GCGGAAATAACGCTGATACC	HGG68_RS21645	aslB	anaerobic sulfatase maturase	CDS	core
sgRNA09426	AACAATCACCGAGCGCCCAC	HGG68_RS21645	aslB	anaerobic sulfatase maturase	CDS	core
sgRNA09427	TCATCGTCCATATGCGTGAC	HGG68_RS21645	aslB	anaerobic sulfatase maturase	CDS	core
sgRNA09428	ATCACCGAGCGCCCACAGGT	HGG68_RS21645	aslB	anaerobic sulfatase maturase	CDS	core
sgRNA09429	CCGCTGTCGTTCTCGACCAT	HGG68_RS21720	uvrD	DNA helicase II	CDS	core
sgRNA09430	CTTCGCGCTGTTTGTCATTA	HGG68_RS21720	uvrD	DNA helicase II	CDS	core
sgRNA09431	GCCCATCATGCCCGCCGCTT	HGG68_RS21975	fadA	acetyl-CoA C-acyltransferase FadA	CDS	core
sgRNA09432	GCCCTTCGAACGGCCCATCG	HGG68_RS21975	fadA	acetyl-CoA C-acyltransferase FadA	CDS	core
sgRNA09433	CCGCCCTTCGAACGGCCCAT	HGG68_RS21975	fadA	acetyl-CoA C-acyltransferase FadA	CDS	core
sgRNA09434	TTAATAGGGAAGTCAGCTCT	HGG68_RS22295	cpxR	envelope stress response regulator transcription factor CpxR	CDS	core
sgRNA09435	CTCGGTCATCATCAACTAAC	HGG68_RS22295	cpxR	envelope stress response regulator transcription factor CpxR	CDS	core
sgRNA09436	AAGCGCCTGTTCCCCATCGT	HGG68_RS22295	cpxR	envelope stress response regulator transcription factor CpxR	CDS	core
sgRNA09437	GTTTCCAGTCCGCGATGAAC	HGG68_RS23255	nrfD	cytochrome c nitrite reductase subunit NrfD	CDS	core
sgRNA09438	ATCAGCTTCCAGAAGGTCCA	HGG68_RS23255	nrfD	cytochrome c nitrite reductase subunit NrfD	CDS	core
sgRNA09439	AAAAACAGGTAGATGGCAAT	HGG68_RS23255	nrfD	cytochrome c nitrite reductase subunit NrfD	CDS	core
sgRNA09440	ATAGAGCGGTGCGGAACGAT	HGG68_RS24915	fhuF	siderophore-iron reductase FhuF	CDS	core
sgRNA09441	ATACCAGTTGATCAAATAAC	HGG68_RS24915	fhuF	siderophore-iron reductase FhuF	CDS	core
sgRNA09442	CATCCGGTAAGCGATAACGC	HGG68_RS24915	fhuF	siderophore-iron reductase FhuF	CDS	core
sgRNA09443	GACGTCCGGGGTCAAAACTC	HGG68_RS24890	dnaT	primosomal protein DnaT	CDS	core
sgRNA09444	ACCGTATTCACATCTCGTTT	HGG68_RS24890	dnaT	primosomal protein DnaT	CDS	core
sgRNA09445	GGTTTGGTGATCGTGTACCA	HGG68_RS24890	dnaT	primosomal protein DnaT	CDS	core
sgRNA09446	CAGCTTTTGCCAGAACGGTT	HGG68_RS24890	dnaT	primosomal protein DnaT	CDS	core
sgRNA09447	CCATCGGTACGCTACGCAGT	HGG68_RS24530	lptG	LPS export ABC transporter permease LptG	CDS	core
sgRNA09448	GCCGCTCACCGTCTGCGAAC	HGG68_RS24530	lptG	LPS export ABC transporter permease LptG	CDS	core
sgRNA09449	ATTTTCTCATTAACAGCCAC	HGG68_RS24530	lptG	LPS export ABC transporter permease LptG	CDS	core
sgRNA09450	CCCATCGGTACGCTACGCAG	HGG68_RS24530	lptG	LPS export ABC transporter permease LptG	CDS	core
sgRNA09451	GATACATCCATTCGTACCAT	HGG68_RS24340	tamB	autotransporter assembly complex protein TamB	CDS	core
sgRNA09452	CGTTGCCACCAAGATTACGG	HGG68_RS24340	tamB	autotransporter assembly complex protein TamB	CDS	core
sgRNA09453	ATATCGCGGGTCAGCGACCA	HGG68_RS24340	tamB	autotransporter assembly complex protein TamB	CDS	core
sgRNA09454	GTAAACCTTGCCTTCGTGAC	HGG68_RS24295	qorB	NAD(P)H:quinone oxidoreductase	CDS	core
sgRNA09455	TTTCGGCTAACGTTGTCGTT	HGG68_RS24295	qorB	NAD(P)H:quinone oxidoreductase	CDS	core
sgRNA09456	TACGAACGATAGCCACTATT	HGG68_RS24295	qorB	NAD(P)H:quinone oxidoreductase	CDS	core
sgRNA09457	CTTTCGGCTAACGTTGTCGT	HGG68_RS24295	qorB	NAD(P)H:quinone oxidoreductase	CDS	core
sgRNA09458	GTTGCGCCTGCGACCAGACC	HGG68_RS23905	yjeH	L-methionine/branched-chain amino acid transporter	CDS	core
sgRNA09459	ACCGCATTGAGGGCATTATT	HGG68_RS23905	yjeH	L-methionine/branched-chain amino acid transporter	CDS	core
sgRNA09460	CATTCGCCAACGCGAACTAC	HGG68_RS23585	cadC	lysine decarboxylation/transport transcriptional activator CadC	CDS	core
sgRNA09461	GCATTCGTTGTGGCCACGGT	HGG68_RS23585	cadC	lysine decarboxylation/transport transcriptional activator CadC	CDS	core
sgRNA09462	GACGCCCATTGCGGCTAATT	HGG68_RS23585	cadC	lysine decarboxylation/transport transcriptional activator CadC	CDS	core
sgRNA09463	GGATATTCAGTAATGAAGGT	HGG68_RS16015	lysS	lysine--tRNA ligase	CDS	core
sgRNA09464	GTTCCATCATGGTGAACTCT	HGG68_RS16015	lysS	lysine--tRNA ligase	CDS	core
sgRNA09465	AGTTCCATCATGGTGAACTC	HGG68_RS16015	lysS	lysine--tRNA ligase	CDS	core
sgRNA09466	ATCACCCTGAACGGTGATGT	HGG68_RS23480	pmrB	two-component system sensor histidine kinase PmrB	CDS	core
sgRNA09467	CGTGATGCAACTGTGTAATG	HGG68_RS23480	pmrB	two-component system sensor histidine kinase PmrB	CDS	core
sgRNA09468	CATTTACTCTCATCAATACC	HGG68_RS23480	pmrB	two-component system sensor histidine kinase PmrB	CDS	core
sgRNA09469	AACAAGACTCCCCAAAATAC	HGG68_RS23185	pdeC	c-di-GMP phosphodiesterase PdeC	CDS	core
sgRNA09470	AGACTCCCCAAAATACCGGC	HGG68_RS23185	pdeC	c-di-GMP phosphodiesterase PdeC	CDS	core
sgRNA09471	AACATTCGCTTTTGATGGGC	HGG68_RS23185	pdeC	c-di-GMP phosphodiesterase PdeC	CDS	core
sgRNA09472	GTTAAACTTGTCGTAGTTGT	HGG68_RS22955	yjbH	YjbH domain-containing protein	CDS	core
sgRNA09473	GTACTGCCGGGTGCGCACGT	HGG68_RS22955	yjbH	YjbH domain-containing protein	CDS	core
sgRNA09474	GGTAAGTGCGAGTCCTGCGG	HGG68_RS22955	yjbH	YjbH domain-containing protein	CDS	core
sgRNA09475	TAATCGGAAACTTCGGTTAC	HGG68_RS22795	purH	bifunctional phosphoribosylaminoimidazolecarboxamide formyltransferase/IMP cyclohydrolase	CDS	core
sgRNA09476	ACCGGTGTAATCGGAAACTT	HGG68_RS22795	purH	bifunctional phosphoribosylaminoimidazolecarboxamide formyltransferase/IMP cyclohydrolase	CDS	core
sgRNA09477	GATCTGATGTTCTTCCATAA	HGG68_RS22795	purH	bifunctional phosphoribosylaminoimidazolecarboxamide formyltransferase/IMP cyclohydrolase	CDS	core
sgRNA09478	GCTACTGGCGTGAATCGCCC	HGG68_RS22785	zraR	sigma-54-dependent response regulator transcription factor ZraR	CDS	core
sgRNA09479	ACCGACCATACCGAACTGGC	HGG68_RS22785	zraR	sigma-54-dependent response regulator transcription factor ZraR	CDS	core
sgRNA09480	TTTTACCGACCATACCGAAC	HGG68_RS22785	zraR	sigma-54-dependent response regulator transcription factor ZraR	CDS	core
sgRNA09481	GGCTTCCGATGGCGCGACGA	HGG68_RS22785	zraR	sigma-54-dependent response regulator transcription factor ZraR	CDS	core
sgRNA09482	CTCATGTACGATTCTTTGCC	HGG68_RS22740	rsd	sigma D regulator	CDS	core
sgRNA09483	GCTCCGTCAGGTTATCGAGC	HGG68_RS22740	rsd	sigma D regulator	CDS	core
sgRNA09484	TTCCTCTGACGCGCTCCGTC	HGG68_RS22740	rsd	sigma D regulator	CDS	core
sgRNA09485	ATAAAACCTGTTGAAACTCA	HGG68_RS22740	rsd	sigma D regulator	CDS	core
sgRNA09486	GCCGTGCGGCAGTTGCGTTC	HGG68_RS22725	thiF	thiazole biosynthesis adenylyltransferase ThiF	CDS	core
sgRNA09487	CGATATCGTCGAGCAGGATT	HGG68_RS22725	thiF	thiazole biosynthesis adenylyltransferase ThiF	CDS	core
sgRNA09488	AACAGTCGGAGTTCTCCCGC	HGG68_RS22725	thiF	thiazole biosynthesis adenylyltransferase ThiF	CDS	core
sgRNA09489	TTTTACCGGCCCAAAGATAC	HGG68_RS22705	rpoC	DNA-directed RNA polymerase subunit beta'	CDS	core
sgRNA09490	CGTGGGTGGAGATGAAGTAC	HGG68_RS22705	rpoC	DNA-directed RNA polymerase subunit beta'	CDS	core
sgRNA09491	TCACGGAAGTTCGCGGTGAT	HGG68_RS22705	rpoC	DNA-directed RNA polymerase subunit beta'	CDS	core
sgRNA09492	ACGGCTTTGGAATATAGACC	HGG68_RS22525	eptC	phosphoethanolamine transferase CptA	CDS	core
sgRNA09493	CTCGCTGGCTTCGTTGGTGT	HGG68_RS22525	eptC	phosphoethanolamine transferase CptA	CDS	core
sgRNA09494	ATACTGGCTTAAATACTCGC	HGG68_RS22525	eptC	phosphoethanolamine transferase CptA	CDS	core
sgRNA09495	CGTCCACAGCAGGAACGGAA	HGG68_RS22525	eptC	phosphoethanolamine transferase CptA	CDS	core
sgRNA09496	GCGATCGATGGAGTTCCACA	HGG68_RS22460	metF	methylenetetrahydrofolate reductase	CDS	core
sgRNA09497	TGCTCCATTTCACTGGTACG	HGG68_RS22460	metF	methylenetetrahydrofolate reductase	CDS	core
sgRNA09498	CCATTTCACTGGTACGCGGC	HGG68_RS22460	metF	methylenetetrahydrofolate reductase	CDS	core
sgRNA09499	ACCGATAAAGGTCACAAGAA	HGG68_RS22395	ftsN	cell division protein FtsN	CDS	core
sgRNA09500	TGGCGCGGTTGCGCCTGTAC	HGG68_RS22395	ftsN	cell division protein FtsN	CDS	core
sgRNA09501	CGTTCTCTTTGCCTTTCACC	HGG68_RS22395	ftsN	cell division protein FtsN	CDS	core
sgRNA09502	TTGAGCCGAGGGAACAATAA	HGG68_RS22205	fdhE	formate dehydrogenase accessory protein FdhE	CDS	core
sgRNA09503	GTCGTACAGCACCACTTCCT	HGG68_RS22205	fdhE	formate dehydrogenase accessory protein FdhE	CDS	core
sgRNA09504	TTTTGCCAGTGCTTATCACG	HGG68_RS22205	fdhE	formate dehydrogenase accessory protein FdhE	CDS	core
sgRNA09505	TGCCATCGGGCAAGCTCCTC	HGG68_RS22030	mobA	molybdenum cofactor guanylyltransferase MobA	CDS	core
sgRNA09506	GGTTTACCAGAGCAATAGTC	HGG68_RS22030	mobA	molybdenum cofactor guanylyltransferase MobA	CDS	core
sgRNA09507	ATCTACGCCGCCCATTCGTC	HGG68_RS22030	mobA	molybdenum cofactor guanylyltransferase MobA	CDS	core
sgRNA09508	CGGTTTACCAGAGCAATAGT	HGG68_RS22030	mobA	molybdenum cofactor guanylyltransferase MobA	CDS	core
sgRNA09509	ATTCGTATCCGCCTGCTTAT	HGG68_RS21940	tatA	Sec-independent protein translocase subunit TatA	CDS	core
sgRNA09510	TTTGATCGACGCACCAAGAT	HGG68_RS21940	tatA	Sec-independent protein translocase subunit TatA	CDS	core
sgRNA09511	AAAAAGCAGTACAACGATGA	HGG68_RS21940	tatA	Sec-independent protein translocase subunit TatA	CDS	core
sgRNA09512	CGCACCAAGATCGGAACCGA	HGG68_RS21940	tatA	Sec-independent protein translocase subunit TatA	CDS	core
sgRNA09513	TGGGTTTCAGATAGCTTAAC	HGG68_RS21600	wzxE	lipid III flippase WzxE	CDS	core
sgRNA09514	CGCATCATGATGTAAGCAAC	HGG68_RS21600	wzxE	lipid III flippase WzxE	CDS	core
sgRNA09515	TGCCGTAATAAATTGCAGGT	HGG68_RS21600	wzxE	lipid III flippase WzxE	CDS	core
sgRNA09516	GCCAAAAAGAACCTGAACGC	HGG68_RS21510	ilvA	threonine ammonia-lyase, biosynthetic	CDS	core
sgRNA09517	CATAAAAGAAGGTACACCCT	HGG68_RS21395	rbsD	D-ribose pyranase	CDS	core
sgRNA09518	GCATAAAAGAAGGTACACCC	HGG68_RS21395	rbsD	D-ribose pyranase	CDS	core
sgRNA09519	ATCGATACGCGTTGTACTTT	HGG68_RS21395	rbsD	D-ribose pyranase	CDS	core
sgRNA09520	TTGTTTGAATTGTTCATGCG	HGG68_RS21395	rbsD	D-ribose pyranase	CDS	core
sgRNA09521	CCAAATGACGCCAGACACAC	HGG68_RS21205	tnaB	low affinity tryptophan permease TnaB	CDS	core
sgRNA09522	CAATACGCTGGCAACGAAAA	HGG68_RS21205	tnaB	low affinity tryptophan permease TnaB	CDS	core
sgRNA09523	CGCACCATTAGCAGAGATAT	HGG68_RS21205	tnaB	low affinity tryptophan permease TnaB	CDS	core
sgRNA09524	GTTGATTCGGTTTTGATATC	HGG68_RS20160	malS	alpha-amylase	CDS	core
sgRNA09525	CAGCAGGAGTAAACCGTTGC	HGG68_RS20160	malS	alpha-amylase	CDS	core
sgRNA09526	GTAATCGTTAAAGCTATGCC	HGG68_RS20160	malS	alpha-amylase	CDS	core
sgRNA09527	ATAGCCATTGGTATTCTCCT	HGG68_RS19930	dctA	C4-dicarboxylate transporter DctC	CDS	core
sgRNA09528	GATGTTCCAGTGCCTGTATC	HGG68_RS19895	rcdB	LysR family transcriptional regulator	CDS	core
sgRNA09529	CTTCGCGCACGGCAATGCGC	HGG68_RS19895	rcdB	LysR family transcriptional regulator	CDS	core
sgRNA09530	GATCTGAATAATCCCCAGAC	HGG68_RS19895	rcdB	LysR family transcriptional regulator	CDS	core
sgRNA09531	AATACCGTCGGCGCGTTAAT	HGG68_RS19880	ccp	cytochrome c peroxidase	CDS	core
sgRNA09532	TTTTGCGGGATGGGCTGCAC	HGG68_RS19880	ccp	cytochrome c peroxidase	CDS	core
sgRNA09533	ATGGCAATGAGCGCATGAAA	HGG68_RS19880	ccp	cytochrome c peroxidase	CDS	core
sgRNA09534	TACGCTCCAGCATCCGCACG	HGG68_RS19740	rsmJ	16S rRNA (guanine(1516)-N(2))-methyltransferase RsmJ	CDS	core
sgRNA09535	GCGCGCTTTTCTGCTTATGC	HGG68_RS19740	rsmJ	16S rRNA (guanine(1516)-N(2))-methyltransferase RsmJ	CDS	core
sgRNA09536	AATCCATCGGCATCAAGATC	HGG68_RS19740	rsmJ	16S rRNA (guanine(1516)-N(2))-methyltransferase RsmJ	CDS	core
sgRNA09537	AGCGCGCTTTTCTGCTTATG	HGG68_RS19740	rsmJ	16S rRNA (guanine(1516)-N(2))-methyltransferase RsmJ	CDS	core
sgRNA09538	ATCACCGCCGGAACAATCGC	HGG68_RS19700	rbbA	ribosome-associated ATPase/putative transporter RbbA	CDS	core
sgRNA09539	TCGATATCTTTTGGATCAAC	HGG68_RS19700	rbbA	ribosome-associated ATPase/putative transporter RbbA	CDS	core
sgRNA09540	AGCCGCTGGCGAATGCCGAG	HGG68_RS19700	rbbA	ribosome-associated ATPase/putative transporter RbbA	CDS	core
sgRNA09541	TCGGTGGTGGGGCGCAGACC	HGG68_RS19575	rsmD	16S rRNA (guanine(966)-N(2))-methyltransferase	CDS	core
sgRNA09542	TGGCCGCTGCCGGAATGATT	HGG68_RS19575	rsmD	16S rRNA (guanine(966)-N(2))-methyltransferase	CDS	core
sgRNA09543	GGCGAAGCAATCCAGACATT	HGG68_RS19575	rsmD	16S rRNA (guanine(966)-N(2))-methyltransferase	CDS	core
sgRNA09544	GTCATGGGCAGCAAGCCCTG	HGG68_RS19530	livM	branched chain amino acid ABC transporter permease LivM	CDS	core
sgRNA09545	GCAGGCGGTTAATGACAAAC	HGG68_RS19530	livM	branched chain amino acid ABC transporter permease LivM	CDS	core
sgRNA09546	GATCGGAGGGATCGTATTTC	HGG68_RS19530	livM	branched chain amino acid ABC transporter permease LivM	CDS	core
sgRNA09547	CGATAAACACCCACTGCCAA	HGG68_RS19530	livM	branched chain amino acid ABC transporter permease LivM	CDS	core
sgRNA09548	TCGTCGAGCATTAAAATCTC	HGG68_RS19525	livG	high-affinity branched-chain amino acid ABC transporter ATP-binding protein LivG	CDS	core
sgRNA09549	CAAACCAATGCGCTCAAGCC	HGG68_RS19525	livG	high-affinity branched-chain amino acid ABC transporter ATP-binding protein LivG	CDS	core
sgRNA09550	CAGGTTACTCGCCTGACGGT	HGG68_RS19525	livG	high-affinity branched-chain amino acid ABC transporter ATP-binding protein LivG	CDS	core
sgRNA09551	ATGCCTCACCTAAATAGGCA	HGG68_RS19525	livG	high-affinity branched-chain amino acid ABC transporter ATP-binding protein LivG	CDS	core
sgRNA09552	GCGGTCGCCGAGGCCATCAG	HGG68_RS19505	ugpE	sn-glycerol-3-phosphate ABC transporter permease UgpE	CDS	core
sgRNA09553	CGGAAAACGAAACCAGACAA	HGG68_RS19505	ugpE	sn-glycerol-3-phosphate ABC transporter permease UgpE	CDS	core
sgRNA09554	CGACAAACGCCACGTACAGC	HGG68_RS19505	ugpE	sn-glycerol-3-phosphate ABC transporter permease UgpE	CDS	core
sgRNA09555	TCCCGAGGATCAGCATGGTA	HGG68_RS19505	ugpE	sn-glycerol-3-phosphate ABC transporter permease UgpE	CDS	core
sgRNA09556	GCCGAAATCAAGGCGGAACT	HGG68_RS19315		DeoR/GlpR family transcriptional regulator	CDS	core
sgRNA09557	CCAGAATGCCGAAATCAAGG	HGG68_RS19315		DeoR/GlpR family transcriptional regulator	CDS	core
sgRNA09558	GCGGCTGCGTAATTCGCCAC	HGG68_RS19315		DeoR/GlpR family transcriptional regulator	CDS	core
sgRNA09559	TCCCCAGAATGCCGAAATCA	HGG68_RS19315		DeoR/GlpR family transcriptional regulator	CDS	core
sgRNA09560	AGCACGTCCGGTTTTATCCC	HGG68_RS19265	bioH	pimeloyl-ACP methyl ester esterase BioH	CDS	core
sgRNA09561	ATGAACATTCCCCTGACCTT	HGG68_RS19265	bioH	pimeloyl-ACP methyl ester esterase BioH	CDS	core
sgRNA09562	CAGACTCCAGCCTAACCAAA	HGG68_RS19265	bioH	pimeloyl-ACP methyl ester esterase BioH	CDS	core
sgRNA09563	AACTGAGCGGTTTTAAATTC	HGG68_RS19240	yhgF	RNA-binding transcriptional accessory protein	CDS	core
sgRNA09564	GTGCGGCGTTTAGGTTTGTA	HGG68_RS19240	yhgF	RNA-binding transcriptional accessory protein	CDS	core
sgRNA09565	TGCTCGCAATAGCTCTCTTT	HGG68_RS19240	yhgF	RNA-binding transcriptional accessory protein	CDS	core
sgRNA09566	GATCACGGAGAAGAGTAAAA	HGG68_RS19205	yhgE	DUF4153 domain-containing protein	CDS	core
sgRNA09567	CATTAAGATCAATTGCAAAA	HGG68_RS19205	yhgE	DUF4153 domain-containing protein	CDS	core
sgRNA09568	GTTTTAATCAGGCAACGCAA	HGG68_RS19205	yhgE	DUF4153 domain-containing protein	CDS	core
sgRNA09569	CTATGCGGAAGCCCTAATGC	HGG68_RS19120	gph	phosphoglycolate phosphatase	CDS	core
sgRNA09570	GATTCCTGATTTTCGCTATG	HGG68_RS19120	gph	phosphoglycolate phosphatase	CDS	core
sgRNA09571	CTCGCCGTAGTTATATCCGT	HGG68_RS19120	gph	phosphoglycolate phosphatase	CDS	core
sgRNA09572	GCCGGTTACGCATGATATCA	HGG68_RS19030	fic	putative adenosine monophosphate-protein transferase Fic	CDS	core
sgRNA09573	ATATAAGCAAAGTGGCAGAA	HGG68_RS19030	fic	putative adenosine monophosphate-protein transferase Fic	CDS	core
sgRNA09574	CTGCCAGCTCAGTTGATATC	HGG68_RS19030	fic	putative adenosine monophosphate-protein transferase Fic	CDS	core
sgRNA09575	TTACGCATGATATCAAGGCC	HGG68_RS19030	fic	putative adenosine monophosphate-protein transferase Fic	CDS	core
sgRNA09576	AATAACGTCAAGGGAGATCC	HGG68_RS19025	pabA	aminodeoxychorismate synthase component 2	CDS	core
sgRNA09577	AAAGTACTGGTAGAGGTTCC	HGG68_RS19025	pabA	aminodeoxychorismate synthase component 2	CDS	core
sgRNA09578	GCACACCTTCCAGATCCCAC	HGG68_RS19025	pabA	aminodeoxychorismate synthase component 2	CDS	core
sgRNA09579	TCATCTGGCGTACAGGGGCC	HGG68_RS19025	pabA	aminodeoxychorismate synthase component 2	CDS	core
sgRNA09580	AACTCTGCCGGAGCATAAAT	HGG68_RS19020	argD	bifunctional acetylornithine/succinyldiaminopimelate transaminase	CDS	core
sgRNA09581	GGTTTCGTTAGCTTCCGTGC	HGG68_RS19020	argD	bifunctional acetylornithine/succinyldiaminopimelate transaminase	CDS	core
sgRNA09582	TATGCCACAGAGTTTCGCCC	HGG68_RS19020	argD	bifunctional acetylornithine/succinyldiaminopimelate transaminase	CDS	core
sgRNA09583	TCACGCGCCAGCACTGCATC	HGG68_RS18940	tusC	sulfurtransferase complex subunit TusC	CDS	core
sgRNA09584	CATCGTAGTTGGCGAGTTCG	HGG68_RS18940	tusC	sulfurtransferase complex subunit TusC	CDS	core
sgRNA09585	CCTCAAAATAACATCGTAGT	HGG68_RS18940	tusC	sulfurtransferase complex subunit TusC	CDS	core
sgRNA09586	CGTAAGGCATCTGCTTCGAG	HGG68_RS18940	tusC	sulfurtransferase complex subunit TusC	CDS	core
sgRNA09587	GTGATTTACTTTCTTGCCAC	HGG68_RS18675	arfA	alternative ribosome-rescue factor ArfA	CDS	core
sgRNA09588	TCTACTCGCTGTCGGAATAA	HGG68_RS18675	arfA	alternative ribosome-rescue factor ArfA	CDS	core
sgRNA09589	GCCCTTTAGTATGCTGATAT	HGG68_RS18675	arfA	alternative ribosome-rescue factor ArfA	CDS	core
sgRNA09590	TAATGGCAAATTGACACTCC	HGG68_RS18635	yrdD	topoisomerase DNA-binding C4 zinc finger domain-containing protein	CDS	core
sgRNA09591	TACTGTGAGCATCCAAGAAA	HGG68_RS18635	yrdD	topoisomerase DNA-binding C4 zinc finger domain-containing protein	CDS	core
sgRNA09592	AAGAAACGGACCGTGTTTCC	HGG68_RS18635	yrdD	topoisomerase DNA-binding C4 zinc finger domain-containing protein	CDS	core
sgRNA09593	GGCGATTTGCTGTGGGCTAT	HGG68_RS18625	aroE	shikimate dehydrogenase	CDS	core
sgRNA09594	AATGAATGGCGATTTGCTGT	HGG68_RS18625	aroE	shikimate dehydrogenase	CDS	core
sgRNA09595	GCAAATTGCTGATGAATGAA	HGG68_RS18625	aroE	shikimate dehydrogenase	CDS	core
sgRNA09596	GCGCCCAGCGCGCCTCTTTA	HGG68_RS18505	yhdT	YhdT family protein	CDS	core
sgRNA09597	CGCCCAGCGCGCCTCTTTAT	HGG68_RS18505	yhdT	YhdT family protein	CDS	core
sgRNA09598	GCTGCATCGTCATCCTCCAG	HGG68_RS18505	yhdT	YhdT family protein	CDS	core
sgRNA09599	GTCTTCCGGCGTTGAGCAGT	HGG68_RS18305	nanE	N-acetylmannosamine-6-phosphate 2-epimerase	CDS	core
sgRNA09600	TGGCATGCCAGGCCGTCTTC	HGG68_RS18305	nanE	N-acetylmannosamine-6-phosphate 2-epimerase	CDS	core
sgRNA09601	CGTGCCAGCAGCGTTTCAAC	HGG68_RS18305	nanE	N-acetylmannosamine-6-phosphate 2-epimerase	CDS	core
sgRNA09602	CCGGCTGGCAGGAGACAATC	HGG68_RS18305	nanE	N-acetylmannosamine-6-phosphate 2-epimerase	CDS	core
sgRNA09603	CGCATCCAGTTCAGCGGCAT	HGG68_RS18270	elbB	isoprenoid biosynthesis glyoxalase ElbB	CDS	core
sgRNA09604	AGCGGGAAATCGAAAATTTT	HGG68_RS18270	elbB	isoprenoid biosynthesis glyoxalase ElbB	CDS	core
sgRNA09605	AATCAACGCATCCAGTTCAG	HGG68_RS18270	elbB	isoprenoid biosynthesis glyoxalase ElbB	CDS	core
sgRNA09606	CTGACCCATCTGCAGGTAAT	HGG68_RS18045	pnp	polyribonucleotide nucleotidyltransferase	CDS	core
sgRNA09607	CACGACGGAAGAAGCTACCC	HGG68_RS18045	pnp	polyribonucleotide nucleotidyltransferase	CDS	core
sgRNA09608	TACTGGAATTTACGAACGAT	HGG68_RS18045	pnp	polyribonucleotide nucleotidyltransferase	CDS	core
sgRNA09609	CTCTTCTTCAGTCCATGTAC	HGG68_RS17925	agaS	AgaS family sugar isomerase	CDS	core
sgRNA09610	GACGCTTTCCGGGCTGTTGC	HGG68_RS17925	agaS	AgaS family sugar isomerase	CDS	core
sgRNA09611	CTTCGTTGCAGGTGATCGGC	HGG68_RS17925	agaS	AgaS family sugar isomerase	CDS	core
sgRNA09612	AATCCCGCGCCAACCATTCC	HGG68_RS17920	nagA	N-acetylglucosamine-6-phosphate deacetylase	CDS	core
sgRNA09613	GCCCGCACCACCGTGTACAT	HGG68_RS17920	nagA	N-acetylglucosamine-6-phosphate deacetylase	CDS	core
sgRNA09614	CTCTTCAGTCAGCAGCCTTC	HGG68_RS17920	nagA	N-acetylglucosamine-6-phosphate deacetylase	CDS	core
sgRNA09615	ATAGCAATGCACCAGGCCGT	HGG68_RS17920	nagA	N-acetylglucosamine-6-phosphate deacetylase	CDS	core
sgRNA09616	CAAAGCGCGCAGTGGGGAAT	HGG68_RS17790	yhaK	pirin family protein	CDS	core
sgRNA09617	TCCAAAGGAAAAAGTATACC	HGG68_RS17790	yhaK	pirin family protein	CDS	core
sgRNA09618	ACATTTAAAATATCGACTTT	HGG68_RS17790	yhaK	pirin family protein	CDS	core
sgRNA09619	ACGCAGACTGAGCATGATTT	HGG68_RS17660	ygjJ	protein YgjJ	CDS	core
sgRNA09620	GTCATAATGTCGCGGGTATT	HGG68_RS17660	ygjJ	protein YgjJ	CDS	core
sgRNA09621	TCCAGCCTTCGCCGTAAATC	HGG68_RS17660	ygjJ	protein YgjJ	CDS	core
sgRNA09622	TACGTTGATAGGCACCGGTT	HGG68_RS17645	ebgA	beta-galactosidase subunit alpha	CDS	core
sgRNA09623	GAAAATACGTTGATAGGCAC	HGG68_RS17645	ebgA	beta-galactosidase subunit alpha	CDS	core
sgRNA09624	TCACAGATGATGCGCGGCTT	HGG68_RS17645	ebgA	beta-galactosidase subunit alpha	CDS	core
sgRNA09625	CGCTTCCACCGCCGCATTCA	HGG68_RS17625	aer	aerotaxis sensor receptor Aer	CDS	core
sgRNA09626	AGTAATGGTGCCAATGCGCT	HGG68_RS17625	aer	aerotaxis sensor receptor Aer	CDS	core
sgRNA09627	ACGCCGCTTTTGGCATATCC	HGG68_RS17625	aer	aerotaxis sensor receptor Aer	CDS	core
sgRNA09628	CCAACCATCAGGCAGAACAC	HGG68_RS17580	ttdT	L-tartrate/succinate antiporter	CDS	core
sgRNA09629	GCCACCACGGCACCCGGCAC	HGG68_RS17580	ttdT	L-tartrate/succinate antiporter	CDS	core
sgRNA09630	CTGCGCGAACTGCTGTCGTT	HGG68_RS17580	ttdT	L-tartrate/succinate antiporter	CDS	core
sgRNA09631	CACGCTGTAACCGACCATCG	HGG68_RS17580	ttdT	L-tartrate/succinate antiporter	CDS	core
sgRNA09632	GATCGCCCAGACCGTTGTAC	HGG68_RS17545	cca	fused tRNA nucleotidyltransferase/2',3'-cyclic phosphodiesterase/2' nucleotidase/phosphatase Cca	CDS	core
sgRNA09633	ACCCAATCTCTGTCTTTGAC	HGG68_RS17545	cca	fused tRNA nucleotidyltransferase/2',3'-cyclic phosphodiesterase/2' nucleotidase/phosphatase Cca	CDS	core
sgRNA09634	GAAAATCGCGGCCTACCTGC	HGG68_RS17545	cca	fused tRNA nucleotidyltransferase/2',3'-cyclic phosphodiesterase/2' nucleotidase/phosphatase Cca	CDS	core
sgRNA09635	TCTGACCAGCGCGTTAACTT	HGG68_RS17520	glnE	bifunctional [glutamate--ammonia ligase]-adenylyl-L-tyrosine phosphorylase/[glutamate--ammonia-ligase] adenylyltransferase	CDS	core
sgRNA09636	CTCTGGCAGCCGCTCAACAA	HGG68_RS17520	glnE	bifunctional [glutamate--ammonia ligase]-adenylyl-L-tyrosine phosphorylase/[glutamate--ammonia-ligase] adenylyltransferase	CDS	core
sgRNA09637	TGCTGTAACGGTGAAGAGAG	HGG68_RS17520	glnE	bifunctional [glutamate--ammonia ligase]-adenylyl-L-tyrosine phosphorylase/[glutamate--ammonia-ligase] adenylyltransferase	CDS	core
sgRNA09638	GTTCGGCCCCTGGAATCCTC	HGG68_RS17330	ygiW	OB fold stress tolerance protein YgiW	CDS	core
sgRNA09639	TGAATCTCAACCGTATCTTT	HGG68_RS17330	ygiW	OB fold stress tolerance protein YgiW	CDS	core
sgRNA09640	AAACAGGCGGCCCAGTACTG	HGG68_RS17265	ygiQ	YgiQ family radical SAM protein	CDS	core
sgRNA09641	CAGGAGAACAGGTCGCGATC	HGG68_RS17265	ygiQ	YgiQ family radical SAM protein	CDS	core
sgRNA09642	AAACGGTGCCGGTCCAAAAC	HGG68_RS17265	ygiQ	YgiQ family radical SAM protein	CDS	core
sgRNA09643	ACCAATATGCAGGCGAATCA	HGG68_RS17230	metC	cystathionine beta-lyase	CDS	core
sgRNA09644	CATCTTCCAGACCAATATGC	HGG68_RS17230	metC	cystathionine beta-lyase	CDS	core
sgRNA09645	CAGCGCCTTAAACAGCACAC	HGG68_RS17230	metC	cystathionine beta-lyase	CDS	core
sgRNA09646	CAGTGTAATACTGCGTGGTC	HGG68_RS17215	yghA	NADP(+)-dependent aldehyde reductase	CDS	core
sgRNA09647	TTCGCCTGGATGCCTGGCGT	HGG68_RS17215	yghA	NADP(+)-dependent aldehyde reductase	CDS	core
sgRNA09648	CCAGTGTAATACTGCGTGGT	HGG68_RS17215	yghA	NADP(+)-dependent aldehyde reductase	CDS	core
sgRNA09649	GGCGTCGGTTGTTTCTGTTT	HGG68_RS17215	yghA	NADP(+)-dependent aldehyde reductase	CDS	core
sgRNA09650	GTCCACCGTCCTGCCAGCAC	HGG68_RS16305	endA	deoxyribonuclease I	CDS	core
sgRNA09651	CGTCCTGCCAGCACTGGCGC	HGG68_RS16305	endA	deoxyribonuclease I	CDS	core
sgRNA09652	TCATGGCGCATTGACCGTAC	HGG68_RS16305	endA	deoxyribonuclease I	CDS	core
sgRNA09653	GAACAGCGTCCGTCAGACAT	HGG68_RS16100	ubiH	2-octaprenyl-6-methoxyphenyl hydroxylase	CDS	core
sgRNA09654	GTCGCTTCAATCAAATGTAC	HGG68_RS16100	ubiH	2-octaprenyl-6-methoxyphenyl hydroxylase	CDS	core
sgRNA09655	ATGTTGCGCCCGACAACCAG	HGG68_RS16100	ubiH	2-octaprenyl-6-methoxyphenyl hydroxylase	CDS	core
sgRNA09656	CTAACCGTTGCGCCCACTTC	HGG68_RS16080	gcvH	glycine cleavage system protein GcvH	CDS	core
sgRNA09657	GCCACGATTTCACCGCTTAC	HGG68_RS16080	gcvH	glycine cleavage system protein GcvH	CDS	core
sgRNA09658	TTGCTGTATTTCAGTTCTGC	HGG68_RS16080	gcvH	glycine cleavage system protein GcvH	CDS	core
sgRNA09659	GGTTCGCTGTTCACCAGTTC	HGG68_RS16080	gcvH	glycine cleavage system protein GcvH	CDS	core
sgRNA09660	CGCTTCACCGCGCAGTTTAT	HGG68_RS16055	ygfZ	tRNA-modifying protein YgfZ	CDS	core
sgRNA09661	ATTGCTCCACATTTTACCTT	HGG68_RS16055	ygfZ	tRNA-modifying protein YgfZ	CDS	core
sgRNA09662	GTAGGCTGACGGGGAGGAAA	HGG68_RS16055	ygfZ	tRNA-modifying protein YgfZ	CDS	core
sgRNA09663	TGTTTAATGCCAGCCACTGT	HGG68_RS16055	ygfZ	tRNA-modifying protein YgfZ	CDS	core
sgRNA09664	AAGTCAGGATAGATAGATTC	HGG68_RS16005	idi	isopentenyl-diphosphate Delta-isomerase	CDS	core
sgRNA09665	TCAGGATAGATAGATTCAGG	HGG68_RS16005	idi	isopentenyl-diphosphate Delta-isomerase	CDS	core
sgRNA09666	ACCGAGTTAGTCCACACGCC	HGG68_RS16005	idi	isopentenyl-diphosphate Delta-isomerase	CDS	core
sgRNA09667	TTGAGCATATCGCGACAAAC	HGG68_RS15750	recC	exodeoxyribonuclease V subunit gamma	CDS	core
sgRNA09668	ATGTGCTTTACCAGCCTGGC	HGG68_RS15750	recC	exodeoxyribonuclease V subunit gamma	CDS	core
sgRNA09669	CTTTCAGGTAACACCAGCAA	HGG68_RS15750	recC	exodeoxyribonuclease V subunit gamma	CDS	core
sgRNA09670	GTTGCCGTTGACGATAGGAT	HGG68_RS15745	ptrA	pitrilysin	CDS	core
sgRNA09671	TTCGACGTAATCCATATCAC	HGG68_RS15745	ptrA	pitrilysin	CDS	core
sgRNA09672	CCAGACGTATAGCCTGATAC	HGG68_RS15745	ptrA	pitrilysin	CDS	core
sgRNA09673	CCTTTCCTGCGCCGGAAACC	HGG68_RS15465	gudP	galactarate/glucarate/glycerate transporter GudP	CDS	core
sgRNA09674	GAAAGACCGCTGATCTCTTT	HGG68_RS15465	gudP	galactarate/glucarate/glycerate transporter GudP	CDS	core
sgRNA09675	ATCTTTGGCCATTTCCGAAC	HGG68_RS15465	gudP	galactarate/glucarate/glycerate transporter GudP	CDS	core
sgRNA09676	ACGATATAACCAATTGCGAT	HGG68_RS15465	gudP	galactarate/glucarate/glycerate transporter GudP	CDS	core
sgRNA09677	CCAGAAATAGCCAGAAACCC	HGG68_RS15340	cysJ	NADPH-dependent assimilatory sulfite reductase flavoprotein subunit	CDS	core
sgRNA09678	GCCAGAAACCCAGGCAAGCT	HGG68_RS15340	cysJ	NADPH-dependent assimilatory sulfite reductase flavoprotein subunit	CDS	core
sgRNA09679	ACGGAAGCAACGCGGAAGGT	HGG68_RS15340	cysJ	NADPH-dependent assimilatory sulfite reductase flavoprotein subunit	CDS	core
sgRNA09680	CATATGGCAGCCGAGATCTT	HGG68_RS15285	ispF	2-C-methyl-D-erythritol 2,4-cyclodiphosphate synthase	CDS	core
sgRNA09681	GTACGCCACCAATGATAATT	HGG68_RS15285	ispF	2-C-methyl-D-erythritol 2,4-cyclodiphosphate synthase	CDS	core
sgRNA09682	TAAATGCCGGATCGGTATCC	HGG68_RS15285	ispF	2-C-methyl-D-erythritol 2,4-cyclodiphosphate synthase	CDS	core
sgRNA09683	CGCCGCGCCAAGCAATGCAT	HGG68_RS15285	ispF	2-C-methyl-D-erythritol 2,4-cyclodiphosphate synthase	CDS	core
sgRNA09684	CACTGCTGCGGGTTCTGCTC	HGG68_RS15140	hycF	formate hydrogenlyase subunit HycF	CDS	core
sgRNA09685	TATGGCGAGTCAGTTCAATA	HGG68_RS15140	hycF	formate hydrogenlyase subunit HycF	CDS	core
sgRNA09686	TTTCGCGGTGGTTTTCCGCG	HGG68_RS15140	hycF	formate hydrogenlyase subunit HycF	CDS	core
sgRNA09687	GAATGCCGTTGGCGTCACGG	HGG68_RS15135	hycG	formate hydrogenlyase subunit HycG	CDS	core
sgRNA09688	CGCAGGGGATCGCATTGCAC	HGG68_RS15135	hycG	formate hydrogenlyase subunit HycG	CDS	core
sgRNA09689	CATTGCACGGGTGACCGCGC	HGG68_RS15135	hycG	formate hydrogenlyase subunit HycG	CDS	core
sgRNA09690	TAAGCCCAGCGACCAGTCGC	HGG68_RS14395	yfiB	OmpA family protein	CDS	core
sgRNA09691	AAATCCATAAGATTGCATAG	HGG68_RS14395	yfiB	OmpA family protein	CDS	core
sgRNA09692	GCGGTCTTGTTACTGGCTAT	HGG68_RS14395	yfiB	OmpA family protein	CDS	core
sgRNA09693	TAAACTTTCCCTGAGGGGAC	HGG68_RS14395	yfiB	OmpA family protein	CDS	core
sgRNA09694	TAGTTGAGTCGTCGTGTTCC	HGG68_RS14310	kgtP	alpha-ketoglutarate permease	CDS	core
sgRNA09695	TTTTTTGCGACCATGTTTAT	HGG68_RS14310	kgtP	alpha-ketoglutarate permease	CDS	core
sgRNA09696	GAGTCGTCGTGTTCCCGGAA	HGG68_RS14310	kgtP	alpha-ketoglutarate permease	CDS	core
sgRNA09697	GTCAGATTGCTGGGCAACGC	HGG68_RS14295	pat	protein lysine acetyltransferase	CDS	core
sgRNA09698	GAGATAGAGCAGGATGGCGC	HGG68_RS14295	pat	protein lysine acetyltransferase	CDS	core
sgRNA09699	CTGTTGCGCCCAGTCGAGGA	HGG68_RS14295	pat	protein lysine acetyltransferase	CDS	core
sgRNA09700	TACGTCATGGTGTCATCTAC	HGG68_RS14195	recO	DNA repair protein RecO	CDS	core
sgRNA09701	CGTAGCAAGAGAGGGGTGAA	HGG68_RS14195	recO	DNA repair protein RecO	CDS	core
sgRNA09702	TAAAGCGTGATACCGCTTAA	HGG68_RS14195	recO	DNA repair protein RecO	CDS	core
sgRNA09703	TGTGTTTTCACCGTTCGCTT	HGG68_RS14195	recO	DNA repair protein RecO	CDS	core
sgRNA09704	CCGGTTTGCGGGTCGAGAGC	HGG68_RS14140	qseG	two-component system QseEF-associated lipoprotein QseG	CDS	core
sgRNA09705	CTCATCAGGAGTGACCTCAT	HGG68_RS14140	qseG	two-component system QseEF-associated lipoprotein QseG	CDS	core
sgRNA09706	CCGCAGCCAGTAAAGCGGAT	HGG68_RS14140	qseG	two-component system QseEF-associated lipoprotein QseG	CDS	core
sgRNA09707	AAACATACGGTCGTAGAAAT	HGG68_RS14125	hmpA	NO-inducible flavohemoprotein	CDS	core
sgRNA09708	CTGGGTTATGAGTAAACATA	HGG68_RS14125	hmpA	NO-inducible flavohemoprotein	CDS	core
sgRNA09709	GTGTCGAGCATTGCCAGCAT	HGG68_RS14125	hmpA	NO-inducible flavohemoprotein	CDS	core
sgRNA09710	GGATGCCAGCCGGTACCAAA	HGG68_RS14085	yphB	aldose 1-epimerase	CDS	core
sgRNA09711	AAGATGAAATAACACGGTGC	HGG68_RS14085	yphB	aldose 1-epimerase	CDS	core
sgRNA09712	GCATATCCTTTATCAAACGC	HGG68_RS14085	yphB	aldose 1-epimerase	CDS	core
sgRNA09713	TGCGCATCCCACTCAACATT	HGG68_RS14085	yphB	aldose 1-epimerase	CDS	core
sgRNA09714	GTGTTCCTGGGTTTGCACGC	HGG68_RS13875	purN	phosphoribosylglycinamide formyltransferase	CDS	core
sgRNA09715	TCGTCGGCAGCGTAGCCCTG	HGG68_RS13875	purN	phosphoribosylglycinamide formyltransferase	CDS	core
sgRNA09716	CTTTCGCCTGTAAAATAACC	HGG68_RS13875	purN	phosphoribosylglycinamide formyltransferase	CDS	core
sgRNA09717	TTTCCTGGGTCAGCACTTTC	HGG68_RS13740	maeB	NADP-dependent oxaloacetate-decarboxylating malate dehydrogenase	CDS	core
sgRNA09718	ATCGGCGTTAACACGTGAAC	HGG68_RS13740	maeB	NADP-dependent oxaloacetate-decarboxylating malate dehydrogenase	CDS	core
sgRNA09719	GAGGCTTGGTTGGAGAAACC	HGG68_RS13740	maeB	NADP-dependent oxaloacetate-decarboxylating malate dehydrogenase	CDS	core
sgRNA09720	CCCGGACCGCAAAGCGTCAC	HGG68_RS13690	eutG	ethanolamine utilization ethanol dehydrogenase EutG	CDS	core
sgRNA09721	CGCCACGGCTGCACACACGT	HGG68_RS13690	eutG	ethanolamine utilization ethanol dehydrogenase EutG	CDS	core
sgRNA09722	TTTTACCCGTTGCAGATTCA	HGG68_RS13690	eutG	ethanolamine utilization ethanol dehydrogenase EutG	CDS	core
sgRNA09723	GTCATCGCCGTGACATGCGA	HGG68_RS13690	eutG	ethanolamine utilization ethanol dehydrogenase EutG	CDS	core
sgRNA09724	ATATTGCCGCGCGGATCGAT	HGG68_RS13620	murP	PTS N-acetylmuramic acid transporter subunit IIBC	CDS	core
sgRNA09725	CCACAACTGGCGATATTTCC	HGG68_RS13620	murP	PTS N-acetylmuramic acid transporter subunit IIBC	CDS	core
sgRNA09726	CGTGAAGATGGTGGCGAATT	HGG68_RS13620	murP	PTS N-acetylmuramic acid transporter subunit IIBC	CDS	core
sgRNA09727	AGACCGGCGGCAATAAAACC	HGG68_RS13620	murP	PTS N-acetylmuramic acid transporter subunit IIBC	CDS	core
sgRNA09728	GGGCGCAGGAAGAGATCCAC	HGG68_RS13590	cysA	sulfate/thiosulfate ABC transporter ATP-binding protein CysA	CDS	core
sgRNA09729	TGAGATATCGTTCAGCACCT	HGG68_RS13590	cysA	sulfate/thiosulfate ABC transporter ATP-binding protein CysA	CDS	core
sgRNA09730	CGCCGCGAATGGTTCCCTGC	HGG68_RS13590	cysA	sulfate/thiosulfate ABC transporter ATP-binding protein CysA	CDS	core
sgRNA09731	CGCGAATGGTTCCCTGCAGG	HGG68_RS13590	cysA	sulfate/thiosulfate ABC transporter ATP-binding protein CysA	CDS	core
sgRNA09732	CAACCTCACGGGTATCTTCC	HGG68_RS13540	ligA	NAD-dependent DNA ligase LigA	CDS	core
sgRNA09733	ACAACCTCACGGGTATCTTC	HGG68_RS13540	ligA	NAD-dependent DNA ligase LigA	CDS	core
sgRNA09734	GGTCGCTTCGCTGTAATACG	HGG68_RS13540	ligA	NAD-dependent DNA ligase LigA	CDS	core
sgRNA09735	TGGAGTCGCCCTTCCGTTTC	HGG68_RS13450	pdeA	sensor domain-containing phosphodiesterase	CDS	core
sgRNA09736	ATAAGGGGCAGAAACTTATC	HGG68_RS13450	pdeA	sensor domain-containing phosphodiesterase	CDS	core
sgRNA09737	CTGCCCCAACAAGGGTTGCA	HGG68_RS13450	pdeA	sensor domain-containing phosphodiesterase	CDS	core
sgRNA09738	CTGTTCTCGGGTGATGCCGT	HGG68_RS13245	fadI	acetyl-CoA C-acyltransferase FadI	CDS	core
sgRNA09739	GGAAACTGGTAGCGCAAGCG	HGG68_RS13245	fadI	acetyl-CoA C-acyltransferase FadI	CDS	core
sgRNA09740	AGTTTTTTACTGACGCCAAT	HGG68_RS13245	fadI	acetyl-CoA C-acyltransferase FadI	CDS	core
sgRNA09741	GAAGGCATAAGCACAGGCAA	HGG68_RS13190	prmB	50S ribosomal protein L3 N(5)-glutamine methyltransferase	CDS	core
sgRNA09742	ATAGACATCGTCAAAATCTC	HGG68_RS13160	mnmC	bifunctional tRNA (5-methylaminomethyl-2-thiouridine)(34)-methyltransferase MnmD/FAD-dependent 5-carboxymethylaminomethyl-2-thiouridine(34) oxidoreductase MnmC	CDS	core
sgRNA09743	CGCAAAGCCGTCCAGAAACC	HGG68_RS13160	mnmC	bifunctional tRNA (5-methylaminomethyl-2-thiouridine)(34)-methyltransferase MnmD/FAD-dependent 5-carboxymethylaminomethyl-2-thiouridine(34) oxidoreductase MnmC	CDS	core
sgRNA09744	TCGTCAAAATCTCGGGAAAC	HGG68_RS13160	mnmC	bifunctional tRNA (5-methylaminomethyl-2-thiouridine)(34)-methyltransferase MnmD/FAD-dependent 5-carboxymethylaminomethyl-2-thiouridine(34) oxidoreductase MnmC	CDS	core
sgRNA09745	GTGTTACCGGTGTTCAGATC	HGG68_RS13030	pta	phosphate acetyltransferase	CDS	core
sgRNA09746	GATTTCGTAGTTCAGAGACT	HGG68_RS13030	pta	phosphate acetyltransferase	CDS	core
sgRNA09747	CTGGATTCTTGCAGCTTCGC	HGG68_RS13030	pta	phosphate acetyltransferase	CDS	core
sgRNA09748	CCAGACCTTCCAGCGGGGTC	HGG68_RS13025	ackA	acetate kinase	CDS	core
sgRNA09749	AGGTGAGCCGGGTTGTGCAG	HGG68_RS13025	ackA	acetate kinase	CDS	core
sgRNA09750	CATGACCAGACCTTCCAGCG	HGG68_RS13025	ackA	acetate kinase	CDS	core
sgRNA09751	ACCGAGGTAACGTGCTTCAG	HGG68_RS13015	yfbU	YfbU family protein	CDS	core
sgRNA09752	CTGGTCCTGCAAATTAGACC	HGG68_RS13015	yfbU	YfbU family protein	CDS	core
sgRNA09753	AATGTCGATGATAGTGCGGC	HGG68_RS13015	yfbU	YfbU family protein	CDS	core
sgRNA09754	TCGAGGTCGAGGTTAATTAT	HGG68_RS12990	lrhA	transcriptional regulator LrhA	CDS	core
sgRNA09755	CAGGAAAGGTAAGATCGTAT	HGG68_RS12990	lrhA	transcriptional regulator LrhA	CDS	core
sgRNA09756	CCTTGCCGTCACGCCAAGAC	HGG68_RS12990	lrhA	transcriptional regulator LrhA	CDS	core
sgRNA09757	CATTAGCGTGATATGCATTC	HGG68_RS12825	arnB	UDP-4-amino-4-deoxy-L-arabinose aminotransferase	CDS	core
sgRNA09758	TTGTCCTGCGAGTTGCTGAA	HGG68_RS12825	arnB	UDP-4-amino-4-deoxy-L-arabinose aminotransferase	CDS	core
sgRNA09759	CATGCTGATTTCCCGTCAAC	HGG68_RS12825	arnB	UDP-4-amino-4-deoxy-L-arabinose aminotransferase	CDS	core
sgRNA09760	CCCCTGATGAAAGAAAAAAT	HGG68_RS12805	yfaY	nicotinamide mononucleotide deamidase-related protein YfaY	CDS	core
sgRNA09761	AATTCGCGACTGATCTGCGC	HGG68_RS12805	yfaY	nicotinamide mononucleotide deamidase-related protein YfaY	CDS	core
sgRNA09762	AAAGAAAAAATCGGCCAGCC	HGG68_RS12805	yfaY	nicotinamide mononucleotide deamidase-related protein YfaY	CDS	core
sgRNA09763	CCCGCGCAGGGCACAGTCGC	HGG68_RS12765	glpA	anaerobic glycerol-3-phosphate dehydrogenase subunit A	CDS	core
sgRNA09764	CCGCTTCGCACTCACATACC	HGG68_RS12765	glpA	anaerobic glycerol-3-phosphate dehydrogenase subunit A	CDS	core
sgRNA09765	TGGCACCGGTTGCGATGTCG	HGG68_RS12765	glpA	anaerobic glycerol-3-phosphate dehydrogenase subunit A	CDS	core
sgRNA09766	CCTCACGGACAATCGTTGGT	HGG68_RS12750	inaA	lipopolysaccharide kinase InaA	CDS	core
sgRNA09767	GCAACCTCACGGACAATCGT	HGG68_RS12750	inaA	lipopolysaccharide kinase InaA	CDS	core
sgRNA09768	ACAATCGTTGGTCGGCCGAA	HGG68_RS12750	inaA	lipopolysaccharide kinase InaA	CDS	core
sgRNA09769	CAGCGCCACTGCTTTCAACA	HGG68_RS12750	inaA	lipopolysaccharide kinase InaA	CDS	core
sgRNA09770	TCAGTAGCGTGGGTTTTGGC	HGG68_RS12640	apbE	FAD:protein FMN transferase ApbE	CDS	core
sgRNA09771	AACTTCAGTAGCGTGGGTTT	HGG68_RS12640	apbE	FAD:protein FMN transferase ApbE	CDS	core
sgRNA09772	CTGAATCTTTTCTTTAAGTT	HGG68_RS12640	apbE	FAD:protein FMN transferase ApbE	CDS	core
sgRNA09773	TCGGCCATCGCTTCACTTAC	HGG68_RS12640	apbE	FAD:protein FMN transferase ApbE	CDS	core
sgRNA09774	GAGGTTGTTAAACACATACT	HGG68_RS12625	yojI	microcin J25 efflux ABC transporter YojI	CDS	core
sgRNA09775	CATGATGTTTGACCAGTTCA	HGG68_RS12625	yojI	microcin J25 efflux ABC transporter YojI	CDS	core
sgRNA09776	AACGAAGTGATGCCCCAAAG	HGG68_RS12625	yojI	microcin J25 efflux ABC transporter YojI	CDS	core
sgRNA09777	TCGATATGCGGAACCGACAT	HGG68_RS12620	mqo	malate dehydrogenase (quinone)	CDS	core
sgRNA09778	CACGGCCATCGAGAAGAGCA	HGG68_RS12620	mqo	malate dehydrogenase (quinone)	CDS	core
sgRNA09779	GCGTAAATAGGTCCCCAACG	HGG68_RS12620	mqo	malate dehydrogenase (quinone)	CDS	core
sgRNA09780	AGGGAGAACGGACCGCAACC	HGG68_RS12600	napA	periplasmic nitrate reductase subunit alpha	CDS	core
sgRNA09781	ACAACGGCGCGGGCAACGCC	HGG68_RS12600	napA	periplasmic nitrate reductase subunit alpha	CDS	core
sgRNA09782	CGCGTCCGGTAGAGAGCCAC	HGG68_RS12600	napA	periplasmic nitrate reductase subunit alpha	CDS	core
sgRNA09783	GACATGGCGTCCCGTTGAAC	HGG68_RS12455	mepS	bifunctional murein DD-endopeptidase/murein LD-carboxypeptidase	CDS	core
sgRNA09784	TTACGTCGACATTACGAACC	HGG68_RS12455	mepS	bifunctional murein DD-endopeptidase/murein LD-carboxypeptidase	CDS	core
sgRNA09785	TGCCGATATAAATACCGACA	HGG68_RS12455	mepS	bifunctional murein DD-endopeptidase/murein LD-carboxypeptidase	CDS	core
sgRNA09786	AGAACCGCTACTGCAATCGC	HGG68_RS12455	mepS	bifunctional murein DD-endopeptidase/murein LD-carboxypeptidase	CDS	core
sgRNA09787	TGACGCCAGAGCCATTCCAC	HGG68_RS12340	yeiB	DUF418 family protein	CDS	core
sgRNA09788	AGAGCCATTCCACCGGCCCC	HGG68_RS12340	yeiB	DUF418 family protein	CDS	core
sgRNA09789	TAATAGCAGGATCCCCAGAA	HGG68_RS12340	yeiB	DUF418 family protein	CDS	core
sgRNA09790	GCACCGCCAGAACAATTACC	HGG68_RS12230	yehY	glycine betaine ABC transporter permease YehY	CDS	core
sgRNA09791	ATGCGTGGAGATTCGGCGGA	HGG68_RS12230	yehY	glycine betaine ABC transporter permease YehY	CDS	core
sgRNA09792	TGCAACAACCAGCGCCACAG	HGG68_RS12230	yehY	glycine betaine ABC transporter permease YehY	CDS	core
sgRNA09793	AGCACCGCCAGAACAATTAC	HGG68_RS12230	yehY	glycine betaine ABC transporter permease YehY	CDS	core
sgRNA09794	TCGCGGAAGTTTTTATGATC	HGG68_RS12195	yehS	DUF1456 family protein	CDS	core
sgRNA09795	TGCCGCGTTTTTCATAAATC	HGG68_RS12195	yehS	DUF1456 family protein	CDS	core
sgRNA09796	TCGCCAGCGTTGTAGCTCAC	HGG68_RS12180	yehP	VWA domain-containing protein	CDS	core
sgRNA09797	TATACAACTTGCCGTGTTGC	HGG68_RS12180	yehP	VWA domain-containing protein	CDS	core
sgRNA09798	ATCGCCAGCGTTGTAGCTCA	HGG68_RS12180	yehP	VWA domain-containing protein	CDS	core
sgRNA09799	AAATGTGGAACAAAACTGCC	HGG68_RS12095	thiM	hydroxyethylthiazole kinase	CDS	core
sgRNA09800	AGTGCACAAGAGGGGAATGT	HGG68_RS12095	thiM	hydroxyethylthiazole kinase	CDS	core
sgRNA09801	CGTGCCAGTGTTTGTGCAGC	HGG68_RS12095	thiM	hydroxyethylthiazole kinase	CDS	core
sgRNA09802	GAGGGGAATGTTGGTGAAAA	HGG68_RS12095	thiM	hydroxyethylthiazole kinase	CDS	core
sgRNA09803	CTATTTCATTAACCCGACAC	HGG68_RS12035	gatB	PTS galactitol transporter subunit IIB	CDS	core
sgRNA09804	AAAGGCATGCCGTGAACTAA	HGG68_RS12035	gatB	PTS galactitol transporter subunit IIB	CDS	core
sgRNA09805	TTCTTCCGCCGCCATCGTAG	HGG68_RS12035	gatB	PTS galactitol transporter subunit IIB	CDS	core
sgRNA09806	CGACACTGGATTAATTCAAC	HGG68_RS12035	gatB	PTS galactitol transporter subunit IIB	CDS	core
sgRNA09807	AACATCCACGACCAGTCATA	HGG68_RS11915	alkA	DNA-3-methyladenine glycosylase 2	CDS	core
sgRNA09808	ATTTATGTGCAGAGTATGGC	HGG68_RS11915	alkA	DNA-3-methyladenine glycosylase 2	CDS	core
sgRNA09809	TGTTTAATCAGATAATCATC	HGG68_RS11915	alkA	DNA-3-methyladenine glycosylase 2	CDS	core
sgRNA09810	TTAAATTTATGTGCAGAGTA	HGG68_RS11915	alkA	DNA-3-methyladenine glycosylase 2	CDS	core
sgRNA09811	ACTCGGCGGTTCGCTAATCA	HGG68_RS11695	hisB	bifunctional histidinol-phosphatase/imidazoleglycerol-phosphate dehydratase HisB	CDS	core
sgRNA09812	CGGGCAAGGCATTCGTCCAT	HGG68_RS11695	hisB	bifunctional histidinol-phosphatase/imidazoleglycerol-phosphate dehydratase HisB	CDS	core
sgRNA09813	CACTCATCGGCGGGCAGGTG	HGG68_RS11695	hisB	bifunctional histidinol-phosphatase/imidazoleglycerol-phosphate dehydratase HisB	CDS	core
sgRNA09814	AGTCGCACTCATCGGCGGGC	HGG68_RS11695	hisB	bifunctional histidinol-phosphatase/imidazoleglycerol-phosphate dehydratase HisB	CDS	core
sgRNA09815	GTGAACGGTGTAACTCAGAG	HGG68_RS11655	yeeY	LysR substrate-binding domain-containing protein	CDS	core
sgRNA09816	GTCGCTTTCCAGCTTGTGAA	HGG68_RS11655	yeeY	LysR substrate-binding domain-containing protein	CDS	core
sgRNA09817	ATCAGATTTTGCATAAACAC	HGG68_RS11655	yeeY	LysR substrate-binding domain-containing protein	CDS	core
sgRNA09818	CCAAACTCACTGGAAGATGG	HGG68_RS11655	yeeY	LysR substrate-binding domain-containing protein	CDS	core
sgRNA09819	GGTGTCGCAGCGTAATTTTT	HGG68_RS11630	sbmC	DNA gyrase inhibitor SbmC	CDS	core
sgRNA09820	CTATTAAAGAACTGATACCA	HGG68_RS11630	sbmC	DNA gyrase inhibitor SbmC	CDS	core
sgRNA09821	TAAACCTCGAAGCAGGGCTT	HGG68_RS11630	sbmC	DNA gyrase inhibitor SbmC	CDS	core
sgRNA09822	ATGACGCCCTCACTGTTTTC	HGG68_RS11630	sbmC	DNA gyrase inhibitor SbmC	CDS	core
sgRNA09823	GCCAGCCCAGCGTAGATGAG	HGG68_RS10945	msrQ	protein-methionine-sulfoxide reductase heme-binding subunit MsrQ	CDS	core
sgRNA09824	AAATGCTGAATATCTTTCAC	HGG68_RS10945	msrQ	protein-methionine-sulfoxide reductase heme-binding subunit MsrQ	CDS	core
sgRNA09825	GGTTAAATGCAGTGTCGCCC	HGG68_RS10945	msrQ	protein-methionine-sulfoxide reductase heme-binding subunit MsrQ	CDS	core
sgRNA09826	TGTTTTGCGTAGCGTGCCAG	HGG68_RS10945	msrQ	protein-methionine-sulfoxide reductase heme-binding subunit MsrQ	CDS	core
sgRNA09827	TGACCCAGTAATGCATTAAT	HGG68_RS10925	hprS	two-component system sensor histidine kinase HprS	CDS	core
sgRNA09828	AATCTACGGAAGAGTTTTTC	HGG68_RS10925	hprS	two-component system sensor histidine kinase HprS	CDS	core
sgRNA09829	ATATAAAAAGCAAGGTTAAA	HGG68_RS10925	hprS	two-component system sensor histidine kinase HprS	CDS	core
sgRNA09830	TATCTTCTCCAGCCAGAACT	HGG68_RS10895	vsr	VSPR family DNA mismatch endonuclease	CDS	core
sgRNA09831	CTGCGTGTCGATCTGCGCGC	HGG68_RS10895	vsr	VSPR family DNA mismatch endonuclease	CDS	core
sgRNA09832	ATCCGGGCGTCCGGGCAGAC	HGG68_RS10895	vsr	VSPR family DNA mismatch endonuclease	CDS	core
sgRNA09833	TATTCATCAACGACAAAATC	HGG68_RS10895	vsr	VSPR family DNA mismatch endonuclease	CDS	core
sgRNA09834	ACGGCAAATCTTACTCTGAT	HGG68_RS10620	yecH	YecH family protein	CDS	core
sgRNA09835	TTTAATTGCTGCTTCCAGAC	HGG68_RS10620	yecH	YecH family protein	CDS	core
sgRNA09836	AGTCATCCCTTCTGCCGAGC	HGG68_RS10620	yecH	YecH family protein	CDS	core
sgRNA09837	CCGCATGGTGACCGGGTCTG	HGG68_RS10600	yecJ	DUF2766 domain-containing protein	CDS	core
sgRNA09838	TGGATTGCCCGCATGGTGAC	HGG68_RS10600	yecJ	DUF2766 domain-containing protein	CDS	core
sgRNA09839	ACTCAGGTGAAGGTAGAGAT	HGG68_RS10595	ftnB	non-heme ferritin-like protein	CDS	core
sgRNA09840	GTTCAGAACACCAGTTACTC	HGG68_RS10595	ftnB	non-heme ferritin-like protein	CDS	core
sgRNA09841	GATTGGATGCGTAAAACTCG	HGG68_RS10595	ftnB	non-heme ferritin-like protein	CDS	core
sgRNA09842	CATTTCACTGCGCCCGTCAA	HGG68_RS10530	tar	methyl-accepting chemotaxis protein II	CDS	core
sgRNA09843	TGGAAACCACAAAGCTCTTC	HGG68_RS10530	tar	methyl-accepting chemotaxis protein II	CDS	core
sgRNA09844	GCATTTTGCATTCCCTGGGT	HGG68_RS10530	tar	methyl-accepting chemotaxis protein II	CDS	core
sgRNA09845	ACGCGCGGCTGAATTTTCTC	HGG68_RS10375	lpxM	lauroyl-Kdo(2)-lipid IV(A) myristoyltransferase	CDS	core
sgRNA09846	ATATCGACGGCCCAACCGTG	HGG68_RS10375	lpxM	lauroyl-Kdo(2)-lipid IV(A) myristoyltransferase	CDS	core
sgRNA09847	CGCGGGCAACGTCGCTTTAT	HGG68_RS10375	lpxM	lauroyl-Kdo(2)-lipid IV(A) myristoyltransferase	CDS	core
sgRNA09848	CTGTGGGGACGGTAATTTGC	HGG68_RS10340	yebG	DNA damage-inducible protein YebG	CDS	core
sgRNA09849	GTGTGAGGCATCTTCCTCTT	HGG68_RS10340	yebG	DNA damage-inducible protein YebG	CDS	core
sgRNA09850	TTCTGCCAGCCATAGCGAAA	HGG68_RS10340	yebG	DNA damage-inducible protein YebG	CDS	core
sgRNA09851	CGGGAAATAAACGGTGTGTT	HGG68_RS10275	rsmF	16S rRNA (cytosine(1407)-C(5))-methyltransferase RsmF	CDS	core
sgRNA09852	GCAGGGAGCGTCCAGCAAAA	HGG68_RS10275	rsmF	16S rRNA (cytosine(1407)-C(5))-methyltransferase RsmF	CDS	core
sgRNA09853	GCGATTTCCTGATTGCTTTC	HGG68_RS10275	rsmF	16S rRNA (cytosine(1407)-C(5))-methyltransferase RsmF	CDS	core
sgRNA09854	ACCGCCATCGGCATACATTT	HGG68_RS10010	yeaE	methylglyoxal reductase YeaE	CDS	core
sgRNA09855	AGTATTGAGACGGCGTAAAC	HGG68_RS10010	yeaE	methylglyoxal reductase YeaE	CDS	core
sgRNA09856	CCAGCGGCGGATTTTTCCCT	HGG68_RS10010	yeaE	methylglyoxal reductase YeaE	CDS	core
sgRNA09857	TTTTGCCCGCCAGCATTCCA	HGG68_RS10010	yeaE	methylglyoxal reductase YeaE	CDS	core
sgRNA09858	AACGATCGGCATAAAGAAGT	HGG68_RS09925	selD	selenide, water dikinase SelD	CDS	core
sgRNA09859	CGTCAGTTCAATGCCAAACT	HGG68_RS09925	selD	selenide, water dikinase SelD	CDS	core
sgRNA09860	GATCGGCATAAAGAAGTCGG	HGG68_RS09925	selD	selenide, water dikinase SelD	CDS	core
sgRNA09861	ACCCATCAGATGACCGTAGC	HGG68_RS09925	selD	selenide, water dikinase SelD	CDS	core
sgRNA09862	GGGATCTTCACGCCGAAATC	HGG68_RS09880	ynjE	thiosulfate sulfurtransferase YnjE	CDS	core
sgRNA09863	TGCCATTTTGTTGTTGAAGC	HGG68_RS09880	ynjE	thiosulfate sulfurtransferase YnjE	CDS	core
sgRNA09864	TAACCTCTTTACCTTGTTGC	HGG68_RS09880	ynjE	thiosulfate sulfurtransferase YnjE	CDS	core
sgRNA09865	AAGAGGCTTCGCCAGTTCAG	HGG68_RS09880	ynjE	thiosulfate sulfurtransferase YnjE	CDS	core
sgRNA09866	ATAACCGTCGTGATCAAACC	HGG68_RS09800	cho	excinuclease Cho	CDS	core
sgRNA09867	CCATGAAACAGATACACCCC	HGG68_RS09800	cho	excinuclease Cho	CDS	core
sgRNA09868	ATATGATATTGAGTCATTTC	HGG68_RS09800	cho	excinuclease Cho	CDS	core
sgRNA09869	GCTTGCCATCACATCCAGTT	HGG68_RS09735	hxpB	hexitol phosphatase HxpB	CDS	core
sgRNA09870	TGACGGCTTGGCCCATTCCA	HGG68_RS09735	hxpB	hexitol phosphatase HxpB	CDS	core
sgRNA09871	GTCCGGCAGCTCGTTACGAC	HGG68_RS09735	hxpB	hexitol phosphatase HxpB	CDS	core
sgRNA09872	TTGCAGCAAGAATCTGACGC	HGG68_RS09735	hxpB	hexitol phosphatase HxpB	CDS	core
sgRNA09873	CATCGTAATAGCTGGTAAAG	HGG68_RS09530	ydiJ	FAD-binding oxidoreductase	CDS	core
sgRNA09874	ACATACCGTAGCTTAAGCCG	HGG68_RS09530	ydiJ	FAD-binding oxidoreductase	CDS	core
sgRNA09875	GATCGTAACCGGTAAGAAAG	HGG68_RS09530	ydiJ	FAD-binding oxidoreductase	CDS	core
sgRNA09876	TTTACCGATGTGGATCATCT	HGG68_RS09510	sufB	Fe-S cluster assembly protein SufB	CDS	core
sgRNA09877	GCAAAGAAGTTGTCATTCCC	HGG68_RS09510	sufB	Fe-S cluster assembly protein SufB	CDS	core
sgRNA09878	AACTGATAGCTGTCACGCAC	HGG68_RS09510	sufB	Fe-S cluster assembly protein SufB	CDS	core
sgRNA09879	GGGAATAGGGCAATAGAAAT	HGG68_RS09435	ydhS	FAD-NAD(P)-binding protein	CDS	core
sgRNA09880	TAATTTGCAGATCGGTAACC	HGG68_RS09435	ydhS	FAD-NAD(P)-binding protein	CDS	core
sgRNA09881	TTGTTTGCGCTCGGCAAACC	HGG68_RS09435	ydhS	FAD-NAD(P)-binding protein	CDS	core
sgRNA09882	CAGCCATTGCGTCGCCAAAT	HGG68_RS09430	ydhR	monooxygenase	CDS	core
sgRNA09883	TCAGCCATTGCGTCGCCAAA	HGG68_RS09430	ydhR	monooxygenase	CDS	core
sgRNA09884	TGATTAATCGACTCAGCAAG	HGG68_RS09430	ydhR	monooxygenase	CDS	core
sgRNA09885	CTGATTAATCTCACAATTGC	HGG68_RS09415	ydhQ	AIDA repeat-containing protein	CDS	core
sgRNA09886	GGACAGGTTTTGCGTCTTAC	HGG68_RS09415	ydhQ	AIDA repeat-containing protein	CDS	core
sgRNA09887	AAATTTTCGTCCGCGCTGGT	HGG68_RS09415	ydhQ	AIDA repeat-containing protein	CDS	core
sgRNA09888	GACAAAATTTTCGTCCGCGC	HGG68_RS09415	ydhQ	AIDA repeat-containing protein	CDS	core
sgRNA09889	TTGACTGATGAAGACAGACC	HGG68_RS09375	ydhP	MFS transporter	CDS	core
sgRNA09890	CTGATTAACATTCCGGCAGC	HGG68_RS09375	ydhP	MFS transporter	CDS	core
sgRNA09891	CCAATCGCCAGCGCCAGCAA	HGG68_RS09375	ydhP	MFS transporter	CDS	core
sgRNA09892	ATCGCCTGCCAGATGCTTTC	HGG68_RS09200	add	adenosine deaminase	CDS	core
sgRNA09893	TCGCGGGATAACCCAGCAGC	HGG68_RS09200	add	adenosine deaminase	CDS	core
sgRNA09894	TGTTGCCATCAAGGTGGCGA	HGG68_RS09200	add	adenosine deaminase	CDS	core
sgRNA09895	GCCGGATGTGCACCTGCGAC	HGG68_RS09150	manA	mannose-6-phosphate isomerase	CDS	core
sgRNA09896	GACAGTCACCGGTGATTCGT	HGG68_RS09150	manA	mannose-6-phosphate isomerase	CDS	core
sgRNA09897	GCAATAAACGCTGATTCACC	HGG68_RS09150	manA	mannose-6-phosphate isomerase	CDS	core
sgRNA09898	ACCGCGCTCCACCACATAAT	HGG68_RS09115	folM	dihydromonapterin reductase	CDS	core
sgRNA09899	CACTTCCGGTGCCAGCTTGC	HGG68_RS09115	folM	dihydromonapterin reductase	CDS	core
sgRNA09900	GGTGCTTTTTAGTACTTCAT	HGG68_RS09115	folM	dihydromonapterin reductase	CDS	core
sgRNA09901	TTCAGGTTTACGCGCTTTAC	HGG68_RS09085	mdtJ	multidrug/spermidine efflux SMR transporter subunit MdtJ	CDS	core
sgRNA09902	CCATGGTTCACCTCCAGTTC	HGG68_RS09085	mdtJ	multidrug/spermidine efflux SMR transporter subunit MdtJ	CDS	core
sgRNA09903	GAATAACAAAACGCTAAACA	HGG68_RS09085	mdtJ	multidrug/spermidine efflux SMR transporter subunit MdtJ	CDS	core
sgRNA09904	GTTCAGGTTTACGCGCTTTA	HGG68_RS09085	mdtJ	multidrug/spermidine efflux SMR transporter subunit MdtJ	CDS	core
sgRNA09905	ATTATCTTGCTGTGAAAAAT	HGG68_RS09035	dmsD	Tat proofreading chaperone DmsD	CDS	core
sgRNA09906	CACCCAGTGCACGGTAGAAA	HGG68_RS09035	dmsD	Tat proofreading chaperone DmsD	CDS	core
sgRNA09907	AAACAAACGCTGCCAGGCCT	HGG68_RS09035	dmsD	Tat proofreading chaperone DmsD	CDS	core
sgRNA09908	GCAATTCTTCGCATTCTGTC	HGG68_RS09035	dmsD	Tat proofreading chaperone DmsD	CDS	core
sgRNA09909	GTAACATTCGCCAGAACCGT	HGG68_RS08855	sad	succinate-semialdehyde dehydrogenase	CDS	core
sgRNA09910	CGCAGCTGCCACAAAACGTT	HGG68_RS08855	sad	succinate-semialdehyde dehydrogenase	CDS	core
sgRNA09911	CAGACGTGCCGCCATCTGTC	HGG68_RS08855	sad	succinate-semialdehyde dehydrogenase	CDS	core
sgRNA09912	TGCATGAGTTGCCGGAGTAA	HGG68_RS08855	sad	succinate-semialdehyde dehydrogenase	CDS	core
sgRNA09913	GTCCCCCGGGCGGGGATGAT	HGG68_RS08670	yddM	HigA family addiction module antitoxin	CDS	core
sgRNA09914	GATTCCTGAATAATGTCCCC	HGG68_RS08670	yddM	HigA family addiction module antitoxin	CDS	core
sgRNA09915	ATTCCTGAATAATGTCCCCC	HGG68_RS08670	yddM	HigA family addiction module antitoxin	CDS	core
sgRNA09916	ATCGGCGGGGAAAACAACAC	HGG68_RS08620	yddE	PhzF family isomerase	CDS	core
sgRNA09917	TCTTCCACAATACCAATCGC	HGG68_RS08620	yddE	PhzF family isomerase	CDS	core
sgRNA09918	CCGGCAGAATTGCCGCGAAA	HGG68_RS08620	yddE	PhzF family isomerase	CDS	core
sgRNA09919	CTGGGATTGCTCATCGAAAC	HGG68_RS08610	yddH	flavin reductase family protein	CDS	core
sgRNA09920	TATCATCATCAAACTGCCAG	HGG68_RS08610	yddH	flavin reductase family protein	CDS	core
sgRNA09921	ACCACAATCGCCACGCGTGG	HGG68_RS08610	yddH	flavin reductase family protein	CDS	core
sgRNA09922	AACAGCACAGCCAGTGATTC	HGG68_RS08530	yncE	YncE family protein	CDS	core
sgRNA09923	CTAACAGTAATGAACCACGC	HGG68_RS08530	yncE	YncE family protein	CDS	core
sgRNA09924	TTTACGCAGCATTTCTTCTG	HGG68_RS08530	yncE	YncE family protein	CDS	core
sgRNA09925	AGCTCCGTAGACTCGTCATC	HGG68_RS08485	patD	aminobutyraldehyde dehydrogenase	CDS	core
sgRNA09926	ATCATCAGCGGATAATTCCA	HGG68_RS08485	patD	aminobutyraldehyde dehydrogenase	CDS	core
sgRNA09927	CATGAAATGGGTATTGACCC	HGG68_RS08485	patD	aminobutyraldehyde dehydrogenase	CDS	core
sgRNA09928	AGCGACACCATCCGCACTTT	HGG68_RS08485	patD	aminobutyraldehyde dehydrogenase	CDS	core
sgRNA09929	ACCGGCAGGCCGATAAATTT	HGG68_RS08445	rlhA	23S rRNA 5-hydroxycytidine C2501 synthase	CDS	core
sgRNA09930	GTACTGGCGTGCAGTTCAAT	HGG68_RS08445	rlhA	23S rRNA 5-hydroxycytidine C2501 synthase	CDS	core
sgRNA09931	GCAATGGCGGCATCGCGTGC	HGG68_RS08445	rlhA	23S rRNA 5-hydroxycytidine C2501 synthase	CDS	core
sgRNA09932	TGCGTCAACATCATAACCAT	HGG68_RS08425	tehB	tellurite resistance methyltransferase TehB	CDS	core
sgRNA09933	CCCAGATCCAGCGTTTTACC	HGG68_RS08425	tehB	tellurite resistance methyltransferase TehB	CDS	core
sgRNA09934	AATACGATTACCGTTGGCGT	HGG68_RS08425	tehB	tellurite resistance methyltransferase TehB	CDS	core
sgRNA09935	ATCATCACCAAACCAATCAC	HGG68_RS08370	cybB	cytochrome b561	CDS	core
sgRNA09936	AGTCCCGTCATCATCGGTTT	HGG68_RS08370	cybB	cytochrome b561	CDS	core
sgRNA09937	GGTTTTGGCTTAGGTATAAT	HGG68_RS08370	cybB	cytochrome b561	CDS	core
sgRNA09938	TAGGTATAATCGGCGGGGTT	HGG68_RS08370	cybB	cytochrome b561	CDS	core
sgRNA09939	CACATCCAGCGAATGCAGGC	HGG68_RS08280	nifJ	pyruvate:ferredoxin (flavodoxin) oxidoreductase	CDS	core
sgRNA09940	GTAGATGGCGATAACTTCAC	HGG68_RS08280	nifJ	pyruvate:ferredoxin (flavodoxin) oxidoreductase	CDS	core
sgRNA09941	CCATCAAAGAAATGAATAAA	HGG68_RS08280	nifJ	pyruvate:ferredoxin (flavodoxin) oxidoreductase	CDS	core
sgRNA09942	AACATTCAGGGTAGAAAAAG	HGG68_RS08245	dbpA	ATP-dependent RNA helicase DbpA	CDS	core
sgRNA09943	TAGGACACAGCACTAAAGCC	HGG68_RS08245	dbpA	ATP-dependent RNA helicase DbpA	CDS	core
sgRNA09944	TTGGCCCGCTGTGCTTCTTC	HGG68_RS08245	dbpA	ATP-dependent RNA helicase DbpA	CDS	core
sgRNA09945	AATTCTCCACGGCCCGTTGG	HGG68_RS08120	ompG	monomeric porin OmpG	CDS	core
sgRNA09946	TTACCCGCGCTATAATCTAC	HGG68_RS08120	ompG	monomeric porin OmpG	CDS	core
sgRNA09947	GTCAGTTTCACATCCCAGTC	HGG68_RS08120	ompG	monomeric porin OmpG	CDS	core
sgRNA09948	ACATGTTCGGTATATTCGTC	HGG68_RS08105	ycjT	kojibiose phosphorylase	CDS	core
sgRNA09949	CGGTTCATAAAATTGCAGAT	HGG68_RS08105	ycjT	kojibiose phosphorylase	CDS	core
sgRNA09950	CATACTTGTTCAGGGTATGC	HGG68_RS08105	ycjT	kojibiose phosphorylase	CDS	core
sgRNA09951	ATGTTAATGGCGGCAAATTC	HGG68_RS08105	ycjT	kojibiose phosphorylase	CDS	core
sgRNA09952	CACATCGGCACCCTGCTTGC	HGG68_RS08090	ycjQ	zinc-binding alcohol dehydrogenase	CDS	core
sgRNA09953	CAGCGCGGATAATCCGGGTT	HGG68_RS08090	ycjQ	zinc-binding alcohol dehydrogenase	CDS	core
sgRNA09954	CCCATTTTGATGCTCTGTTC	HGG68_RS08090	ycjQ	zinc-binding alcohol dehydrogenase	CDS	core
sgRNA09955	AAGCCCAGGCGAGGAATAAC	HGG68_RS08020	sapB	putrescine ABC transporter permease SapB	CDS	core
sgRNA09956	CCACTTATGGCGCGTAATCC	HGG68_RS08020	sapB	putrescine ABC transporter permease SapB	CDS	core
sgRNA09957	GAAGACCTCTTTTAACTGTT	HGG68_RS08020	sapB	putrescine ABC transporter permease SapB	CDS	core
sgRNA09958	GGCATCATCGAGATCGACAC	HGG68_RS07935	yciH	stress response translation initiation inhibitor YciH	CDS	core
sgRNA09959	GGGCGTACAGGGGCCGCTTT	HGG68_RS07935	yciH	stress response translation initiation inhibitor YciH	CDS	core
sgRNA09960	ACGGGCAGGGCAGAGAGAAA	HGG68_RS07825	trpE	anthranilate synthase component I	CDS	core
sgRNA09961	GATTCCAGCAGCAGCGTTGC	HGG68_RS07825	trpE	anthranilate synthase component I	CDS	core
sgRNA09962	AATAGCGCGCAGTACAGCGC	HGG68_RS07825	trpE	anthranilate synthase component I	CDS	core
sgRNA09963	CAGCGCCTGGCGCGATTTAT	HGG68_RS07820	trpD	bifunctional anthranilate synthase glutamate amidotransferase component TrpG/anthranilate phosphoribosyltransferase TrpD	CDS	core
sgRNA09964	GCCATGCAGGCGCATTAACA	HGG68_RS07820	trpD	bifunctional anthranilate synthase glutamate amidotransferase component TrpG/anthranilate phosphoribosyltransferase TrpD	CDS	core
sgRNA09965	TGATACAGTTTTTCCAGAAT	HGG68_RS07820	trpD	bifunctional anthranilate synthase glutamate amidotransferase component TrpG/anthranilate phosphoribosyltransferase TrpD	CDS	core
sgRNA09966	AATAGCGCGCCAGATAGATC	HGG68_RS07815	trpCF	bifunctional indole-3-glycerol-phosphate synthase TrpC/phosphoribosylanthranilate isomerase TrpF	CDS	core
sgRNA09967	TCATAAAAATGTCGCGTGCT	HGG68_RS07815	trpCF	bifunctional indole-3-glycerol-phosphate synthase TrpC/phosphoribosylanthranilate isomerase TrpF	CDS	core
sgRNA09968	TACTGAAAGCATTAATAAGC	HGG68_RS07815	trpCF	bifunctional indole-3-glycerol-phosphate synthase TrpC/phosphoribosylanthranilate isomerase TrpF	CDS	core
sgRNA09969	GACGATACCCATGCCGGATT	HGG68_RS07705	adhE	bifunctional acetaldehyde-CoA/alcohol dehydrogenase	CDS	core
sgRNA09970	TTCTTGTTGATCAGGTGTTT	HGG68_RS07705	adhE	bifunctional acetaldehyde-CoA/alcohol dehydrogenase	CDS	core
sgRNA09971	GTTGAAGTCGGGTTAGTGGT	HGG68_RS07705	adhE	bifunctional acetaldehyde-CoA/alcohol dehydrogenase	CDS	core
sgRNA09972	CTTCACCGGGAAGCCAAATT	HGG68_RS07585	narX	nitrate/nitrite two-component system sensor histidine kinase NarX	CDS	core
sgRNA09973	TCATGCCGTAGTGATTGCTG	HGG68_RS07585	narX	nitrate/nitrite two-component system sensor histidine kinase NarX	CDS	core
sgRNA09974	TTGCTGCGGATGGCATTTTC	HGG68_RS07585	narX	nitrate/nitrite two-component system sensor histidine kinase NarX	CDS	core
sgRNA09975	TTCATGCAGGGCTTCCAGTT	HGG68_RS07525	prfA	peptide chain release factor 1	CDS	core
sgRNA09976	ATAATGCGCGAAAACGTTCC	HGG68_RS07525	prfA	peptide chain release factor 1	CDS	core
sgRNA09977	GCCTGATGTTCCTGGATAAT	HGG68_RS07525	prfA	peptide chain release factor 1	CDS	core
sgRNA09978	ACCTTTTTGGCGTATTGCGC	HGG68_RS07510	ispE	4-(cytidine 5'-diphospho)-2-C-methyl-D-erythritol kinase	CDS	core
sgRNA09979	CAAAGCCATTGAGCCATTCC	HGG68_RS07510	ispE	4-(cytidine 5'-diphospho)-2-C-methyl-D-erythritol kinase	CDS	core
sgRNA09980	CCGGGGCTTGCTCTAGCACC	HGG68_RS07510	ispE	4-(cytidine 5'-diphospho)-2-C-methyl-D-erythritol kinase	CDS	core
sgRNA09981	GCGCTATTGTTCCCGTCAAT	HGG68_RS07475	dhaR	PTS-dependent dihydroxyacetone kinase operon transcriptional regulator DhaR	CDS	core
sgRNA09982	GCCATTACGGCTGAGAATGC	HGG68_RS07475	dhaR	PTS-dependent dihydroxyacetone kinase operon transcriptional regulator DhaR	CDS	core
sgRNA09983	ATCATCCATACTTTCTAACA	HGG68_RS07475	dhaR	PTS-dependent dihydroxyacetone kinase operon transcriptional regulator DhaR	CDS	core
sgRNA09984	TCAGCTCGGGTGACATACAC	HGG68_RS07470	dhaK	dihydroxyacetone kinase subunit DhaK	CDS	core
sgRNA09985	TTAAGGGCCGGGGTGTGGAC	HGG68_RS07470	dhaK	dihydroxyacetone kinase subunit DhaK	CDS	core
sgRNA09986	ATTTACCCCAGTTAAGGGCC	HGG68_RS07470	dhaK	dihydroxyacetone kinase subunit DhaK	CDS	core
sgRNA09987	GCCTGTACCGTACATAAAAC	HGG68_RS07460	dhaM	dihydroxyacetone kinase subunit DhaM	CDS	core
sgRNA09988	GTTCTTCTTTCGTTTGGGTC	HGG68_RS07460	dhaM	dihydroxyacetone kinase subunit DhaM	CDS	core
sgRNA09989	TTTACCCGAAACAGGCGGAA	HGG68_RS07460	dhaM	dihydroxyacetone kinase subunit DhaM	CDS	core
sgRNA09990	ATTTCAGTGGCAGGTCGATT	HGG68_RS07455	treA	alpha,alpha-trehalase	CDS	core
sgRNA09991	CAGATCGACCGGTACGATGC	HGG68_RS07455	treA	alpha,alpha-trehalase	CDS	core
sgRNA09992	TTTTGCACATCATTAAACAG	HGG68_RS07455	treA	alpha,alpha-trehalase	CDS	core
sgRNA09993	ACGAATGCGGTTATCGAAAC	HGG68_RS07390	dadA	D-amino acid dehydrogenase	CDS	core
sgRNA09994	TTCATACTGAATATTGGTTT	HGG68_RS07390	dadA	D-amino acid dehydrogenase	CDS	core
sgRNA09995	GCGGTTATCGAAACGGGTAA	HGG68_RS07390	dadA	D-amino acid dehydrogenase	CDS	core
sgRNA09996	ATGACTATCGTCTTGCAGGT	HGG68_RS07375	nhaB	Na(+)/H(+) antiporter NhaB	CDS	core
sgRNA09997	AACAGGCCACAAATCAGAAC	HGG68_RS07375	nhaB	Na(+)/H(+) antiporter NhaB	CDS	core
sgRNA09998	CACCACCGCCACGACGGTTA	HGG68_RS07375	nhaB	Na(+)/H(+) antiporter NhaB	CDS	core
sgRNA09999	GGCGACGTTGGCGAGAAATG	HGG68_RS06020	solA	N-methyl-L-tryptophan oxidase	CDS	core
sgRNA10000	CCATAATATTGATCGCCATT	HGG68_RS06020	solA	N-methyl-L-tryptophan oxidase	CDS	core
sgRNA10001	TTCAACGCGTCGTTTTCTGC	HGG68_RS06020	solA	N-methyl-L-tryptophan oxidase	CDS	core
sgRNA10002	GTCCTGCAAAACGTATTTTT	HGG68_RS05985	msyB	SecY/SecA suppressor protein	CDS	core
sgRNA10003	TTCTTCGCGTGCAGCGTCAA	HGG68_RS05985	msyB	SecY/SecA suppressor protein	CDS	core
sgRNA10004	CGTCCTGCAAAACGTATTTT	HGG68_RS05985	msyB	SecY/SecA suppressor protein	CDS	core
sgRNA10005	TTTTTGATTACGCAGTTTAT	HGG68_RS05275	putA	trifunctional transcriptional regulator/proline dehydrogenase/L-glutamate gamma-semialdehyde dehydrogenase	CDS	core
sgRNA10006	CACTGGAACTCGTACTGACC	HGG68_RS05275	putA	trifunctional transcriptional regulator/proline dehydrogenase/L-glutamate gamma-semialdehyde dehydrogenase	CDS	core
sgRNA10007	ATCCCTTGCGCGGCAATCAG	HGG68_RS05275	putA	trifunctional transcriptional regulator/proline dehydrogenase/L-glutamate gamma-semialdehyde dehydrogenase	CDS	core
sgRNA10008	CTGAAAACAGCGGCGCGTAT	HGG68_RS05250	rutD	pyrimidine utilization protein D	CDS	core
sgRNA10009	CCCGAAATCAACACCACTAC	HGG68_RS05250	rutD	pyrimidine utilization protein D	CDS	core
sgRNA10010	ATGCAGTTCCGCTGCCATCT	HGG68_RS05250	rutD	pyrimidine utilization protein D	CDS	core
sgRNA10011	TGCCAGATTAGTATCGTGTC	HGG68_RS05140	appA	bifunctional acid phosphatase/4-phytase	CDS	core
sgRNA10012	AGGGTCAGTTTCACCTCTCC	HGG68_RS05140	appA	bifunctional acid phosphatase/4-phytase	CDS	core
sgRNA10013	GAAGGCTTCGCCTGTTTTAC	HGG68_RS05140	appA	bifunctional acid phosphatase/4-phytase	CDS	core
sgRNA10014	ATGGTTATCAGACAAAACGC	HGG68_RS04985	pqiA	membrane integrity-associated transporter subunit PqiA	CDS	core
sgRNA10015	GAACAGTGCAGCCAACGCAT	HGG68_RS04985	pqiA	membrane integrity-associated transporter subunit PqiA	CDS	core
sgRNA10016	GCAGCCAACGCATAGGCGGT	HGG68_RS04985	pqiA	membrane integrity-associated transporter subunit PqiA	CDS	core
sgRNA10017	TTCTGGGAGAATGCGGTGAC	HGG68_RS04905	gloC	hydroxyacylglutathione hydrolase GloC	CDS	core
sgRNA10018	TGAACAGTTCTGGGAGAATG	HGG68_RS04905	gloC	hydroxyacylglutathione hydrolase GloC	CDS	core
sgRNA10019	GTGGATAATGGTCCGTGACC	HGG68_RS04905	gloC	hydroxyacylglutathione hydrolase GloC	CDS	core
sgRNA10020	CCTTCGTTCAGCCAACGATC	HGG68_RS04905	gloC	hydroxyacylglutathione hydrolase GloC	CDS	core
sgRNA10021	GATGACATGCGCCTGTACCT	HGG68_RS04880	mukF	chromosome partition protein MukF	CDS	core
sgRNA10022	AGAAAAGAGAGTCGGTCTAC	HGG68_RS04880	mukF	chromosome partition protein MukF	CDS	core
sgRNA10023	TTGGCTCCGTAATCATTAAT	HGG68_RS04880	mukF	chromosome partition protein MukF	CDS	core
sgRNA10024	ATGATTGTCGCAGGGATCAT	HGG68_RS04860	kdsB	3-deoxy-manno-octulosonate cytidylyltransferase	CDS	core
sgRNA10025	TCAAGAACATGAACAATCAT	HGG68_RS04860	kdsB	3-deoxy-manno-octulosonate cytidylyltransferase	CDS	core
sgRNA10026	GGGGTATCCACACCTGTGCC	HGG68_RS04860	kdsB	3-deoxy-manno-octulosonate cytidylyltransferase	CDS	core
sgRNA10027	TTAGAAACGCTCTTGGAACC	HGG68_RS04810	aroA	3-phosphoshikimate 1-carboxyvinyltransferase	CDS	core
sgRNA10028	AGCGCGGTTAGAAACGCTCT	HGG68_RS04810	aroA	3-phosphoshikimate 1-carboxyvinyltransferase	CDS	core
sgRNA10029	GCATCCACCAGATGACCAAT	HGG68_RS04810	aroA	3-phosphoshikimate 1-carboxyvinyltransferase	CDS	core
sgRNA10030	GGCGCATTACGCAAATGAAC	HGG68_RS04745	rarA	replication-associated recombination protein RarA	CDS	core
sgRNA10031	CACATCAGCGTTCGCATAGC	HGG68_RS04745	rarA	replication-associated recombination protein RarA	CDS	core
sgRNA10032	ATATACTGTGCTAAATTTTC	HGG68_RS04745	rarA	replication-associated recombination protein RarA	CDS	core
sgRNA10033	GTTGTGCGGCAATCACCGTC	HGG68_RS04675	macA	macrolide transporter subunit MacA	CDS	core
sgRNA10034	TCTGCCAGCGTCAGAATGTT	HGG68_RS04675	macA	macrolide transporter subunit MacA	CDS	core
sgRNA10035	AATAACGTAACGCTTCTTCA	HGG68_RS04675	macA	macrolide transporter subunit MacA	CDS	core
sgRNA10036	CAAACGTTGGGCAAACAGAC	HGG68_RS04670	ybjX	VirK/YbjX family protein	CDS	core
sgRNA10037	GGCAGGCTTTCGTCGCATTC	HGG68_RS04670	ybjX	VirK/YbjX family protein	CDS	core
sgRNA10038	ACGAGCGCAGCAAAAATTTC	HGG68_RS04670	ybjX	VirK/YbjX family protein	CDS	core
sgRNA10039	CGCCGCCTGCGCCTGGCGTC	HGG68_RS04620	amiD	N-acetylmuramoyl-L-alanine amidase AmiD	CDS	core
sgRNA10040	ACGTCGGGCGGAAATGCATC	HGG68_RS04620	amiD	N-acetylmuramoyl-L-alanine amidase AmiD	CDS	core
sgRNA10041	GGCGCTAATCCCCGCATGCC	HGG68_RS04620	amiD	N-acetylmuramoyl-L-alanine amidase AmiD	CDS	core
sgRNA10042	AATGCCATAAGACCAGATCT	HGG68_RS04245	yliI	aldose sugar dehydrogenase YliI	CDS	core
sgRNA10043	AGAACGTATAAATAACCGTC	HGG68_RS04245	yliI	aldose sugar dehydrogenase YliI	CDS	core
sgRNA10044	TAATTCCCCACTGGACTCGT	HGG68_RS04245	yliI	aldose sugar dehydrogenase YliI	CDS	core
sgRNA10045	ACGAGTAAGCGTCCAAGTCC	HGG68_RS04215	gsiC	glutathione ABC transporter permease GsiC	CDS	core
sgRNA10046	GTACCTGATAGCCGGGTTAA	HGG68_RS04215	gsiC	glutathione ABC transporter permease GsiC	CDS	core
sgRNA10047	CACTGCCGCGCCGAGCGTCA	HGG68_RS04215	gsiC	glutathione ABC transporter permease GsiC	CDS	core
sgRNA10048	ATATTCCGGGAAGATCGGCG	HGG68_RS04175	ybiW	glycyl radical protein	CDS	core
sgRNA10049	GAAGTTGATAAAGCTCATGC	HGG68_RS04175	ybiW	glycyl radical protein	CDS	core
sgRNA10050	AGCGCCTGCCAGAAAGTCTG	HGG68_RS04175	ybiW	glycyl radical protein	CDS	core
sgRNA10051	CATGATAAGGCCAATCTCTC	HGG68_RS03965	moaA	GTP 3',8-cyclase MoaA	CDS	core
sgRNA10052	CGATAAGTTTTGCGTAATAC	HGG68_RS03965	moaA	GTP 3',8-cyclase MoaA	CDS	core
sgRNA10053	TAACGCCGCCTTCACCAAAC	HGG68_RS03965	moaA	GTP 3',8-cyclase MoaA	CDS	core
sgRNA10054	TTGTTCAAGCGCGCGTAATC	HGG68_RS03950	bioD	dethiobiotin synthase	CDS	core
sgRNA10055	TATTCAGCGTGACGTTTTCC	HGG68_RS03950	bioD	dethiobiotin synthase	CDS	core
sgRNA10056	AAAGTGAAAGTGTCAGAAAG	HGG68_RS03950	bioD	dethiobiotin synthase	CDS	core
sgRNA10057	TTTCCGGTTGCCGCATTTTC	HGG68_RS03950	bioD	dethiobiotin synthase	CDS	core
sgRNA10058	CGCCTGAGCGGGCGGCATAC	HGG68_RS03940	bioF	8-amino-7-oxononanoate synthase	CDS	core
sgRNA10059	TACTGGAAAAGTTCAGATAC	HGG68_RS03940	bioF	8-amino-7-oxononanoate synthase	CDS	core
sgRNA10060	TAAACCTAAATAATCGTTAC	HGG68_RS03940	bioF	8-amino-7-oxononanoate synthase	CDS	core
sgRNA10061	CGTAATGCCTGCGCCTGAGC	HGG68_RS03940	bioF	8-amino-7-oxononanoate synthase	CDS	core
sgRNA10062	GTGAAAGTCGGACGCTGTTC	HGG68_RS03860	ybhA	bifunctional pyridoxal phosphate/fructose-1,6-bisphosphate phosphatase	CDS	core
sgRNA10063	TGCATGATAATCATACAAAT	HGG68_RS03860	ybhA	bifunctional pyridoxal phosphate/fructose-1,6-bisphosphate phosphatase	CDS	core
sgRNA10064	CATCGCCACGCCTGTACCAG	HGG68_RS03860	ybhA	bifunctional pyridoxal phosphate/fructose-1,6-bisphosphate phosphatase	CDS	core
sgRNA10065	CGGGTCAAAAATGCAAACAC	HGG68_RS03785	pnuC	nicotinamide riboside transporter PnuC	CDS	core
sgRNA10066	AAGGCCAATACACAGCAACC	HGG68_RS03785	pnuC	nicotinamide riboside transporter PnuC	CDS	core
sgRNA10067	GATGATGTACTCCAGAGACA	HGG68_RS03785	pnuC	nicotinamide riboside transporter PnuC	CDS	core
sgRNA10068	ATATCCAGTAACATACCATC	HGG68_RS03725	tolA	cell envelope integrity protein TolA	CDS	core
sgRNA10069	TTCGCCCCTCCCCCCGTTTT	HGG68_RS03725	tolA	cell envelope integrity protein TolA	CDS	core
sgRNA10070	GATATCCAGTAACATACCAT	HGG68_RS03725	tolA	cell envelope integrity protein TolA	CDS	core
sgRNA10071	GTTTGAGAGTGGAATTGATC	HGG68_RS03665	sucA	2-oxoglutarate dehydrogenase E1 component	CDS	core
sgRNA10072	CATGCTGGTGACCACGGAAG	HGG68_RS03665	sucA	2-oxoglutarate dehydrogenase E1 component	CDS	core
sgRNA10073	GGATGACGCAGCAGGGATTT	HGG68_RS03665	sucA	2-oxoglutarate dehydrogenase E1 component	CDS	core
sgRNA10074	GGCGCTAAGGAGACCTTAAA	HGG68_RS03635	gltA	citrate synthase	CDS	core
sgRNA10075	CCGCTGCACGGCGGATCTCC	HGG68_RS03620	nei	endonuclease VIII	CDS	core
sgRNA10076	GCAAACCAGACATCAGTTAG	HGG68_RS03620	nei	endonuclease VIII	CDS	core
sgRNA10077	TCCGCTGCACGGCGGATCTC	HGG68_RS03620	nei	endonuclease VIII	CDS	core
sgRNA10078	CTGGCGAAACCAGACCAGAT	HGG68_RS03590	phrB	deoxyribodipyrimidine photo-lyase	CDS	core
sgRNA10079	TAACCCGCCCGTTGCCAGGC	HGG68_RS03590	phrB	deoxyribodipyrimidine photo-lyase	CDS	core
sgRNA10080	ATTCAGCGTAATGGATGGCG	HGG68_RS03590	phrB	deoxyribodipyrimidine photo-lyase	CDS	core
sgRNA10081	ATTTTTTTACCCAGATATTC	HGG68_RS03570	kdpA	potassium-transporting ATPase subunit KdpA	CDS	core
sgRNA10082	GGCGCTGCCGTTGTTGTTAG	HGG68_RS03570	kdpA	potassium-transporting ATPase subunit KdpA	CDS	core
sgRNA10083	ACAAACAGCGGGCCGTGCGT	HGG68_RS03570	kdpA	potassium-transporting ATPase subunit KdpA	CDS	core
sgRNA10084	GCCACCGCCAGGTAGTGGTT	HGG68_RS03530	pgm	phosphoglucomutase (alpha-D-glucose-1,6-bisphosphate-dependent)	CDS	core
sgRNA10085	ATACCGTGACGGTCATAATC	HGG68_RS03530	pgm	phosphoglucomutase (alpha-D-glucose-1,6-bisphosphate-dependent)	CDS	core
sgRNA10086	AATCACTCTGTTGTGCAGGT	HGG68_RS03530	pgm	phosphoglucomutase (alpha-D-glucose-1,6-bisphosphate-dependent)	CDS	core
sgRNA10087	GGCACACGTAACGTTACTTT	HGG68_RS03365	ubiF	2-octaprenyl-3-methyl-6-methoxy-1,4-benzoquinol hydroxylase	CDS	core
sgRNA10088	CCGACAATGGCAATTTCCGT	HGG68_RS03365	ubiF	2-octaprenyl-3-methyl-6-methoxy-1,4-benzoquinol hydroxylase	CDS	core
sgRNA10089	TTTCCAGTCTGCGGTAAGGA	HGG68_RS03365	ubiF	2-octaprenyl-3-methyl-6-methoxy-1,4-benzoquinol hydroxylase	CDS	core
sgRNA10090	TTCTGGTGCATAAAAAATTC	HGG68_RS02930	ybcH	DUF4434 family protein	CDS	core
sgRNA10091	CAGCCCCTGCCACTGGGTAT	HGG68_RS02930	ybcH	DUF4434 family protein	CDS	core
sgRNA10092	CTTTCATCGCAAAGGAAAAA	HGG68_RS02930	ybcH	DUF4434 family protein	CDS	core
sgRNA10093	AACGGCGGCGTGCGTAATAA	HGG68_RS02885	ybcI	metal-dependent hydrolase	CDS	core
sgRNA10094	GTGTAACGAGACAATGCAAA	HGG68_RS02885	ybcI	metal-dependent hydrolase	CDS	core
sgRNA10095	GGTGATTCGAACCGATCATC	HGG68_RS02765	mnmH	tRNA 2-selenouridine(34) synthase MnmH	CDS	core
sgRNA10096	GGGGCGCGAACATCAATAAT	HGG68_RS02765	mnmH	tRNA 2-selenouridine(34) synthase MnmH	CDS	core
sgRNA10097	CAACCGCCAATCAGCACTAT	HGG68_RS02765	mnmH	tRNA 2-selenouridine(34) synthase MnmH	CDS	core
sgRNA10098	CGTTCATCGTTATTCATTAA	HGG68_RS02765	mnmH	tRNA 2-selenouridine(34) synthase MnmH	CDS	core
sgRNA10099	CCATTGGCTAAGGAGACAAT	HGG68_RS02555	pdeB	cyclic-guanylate-specific phosphodiesterase PdeB	CDS	core
sgRNA10100	TTATTTTCGATATGCTCACC	HGG68_RS02555	pdeB	cyclic-guanylate-specific phosphodiesterase PdeB	CDS	core
sgRNA10101	ATGACATCAATAAAGGAAGC	HGG68_RS02555	pdeB	cyclic-guanylate-specific phosphodiesterase PdeB	CDS	core
sgRNA10102	CAAGTTTGTGAGTGATGATC	HGG68_RS02400	yajR	MFS transporter	CDS	core
sgRNA10103	CAATCGCCACGCCAAGAAAC	HGG68_RS02400	yajR	MFS transporter	CDS	core
sgRNA10104	AATACCGATTAATGCTTCGC	HGG68_RS02400	yajR	MFS transporter	CDS	core
sgRNA10105	CAATGACGCACCCGACATTC	HGG68_RS02335	ribD	bifunctional diaminohydroxyphosphoribosylaminopyrimidine deaminase/5-amino-6-(5-phosphoribosylamino)uracil reductase RibD	CDS	core
sgRNA10106	CGCGCGAACCAGGTTTCGCC	HGG68_RS02335	ribD	bifunctional diaminohydroxyphosphoribosylaminopyrimidine deaminase/5-amino-6-(5-phosphoribosylamino)uracil reductase RibD	CDS	core
sgRNA10107	AGCAATGCGCCAGCGAGCGT	HGG68_RS02335	ribD	bifunctional diaminohydroxyphosphoribosylaminopyrimidine deaminase/5-amino-6-(5-phosphoribosylamino)uracil reductase RibD	CDS	core
sgRNA10108	ACAATGACGCACCCGACATT	HGG68_RS02335	ribD	bifunctional diaminohydroxyphosphoribosylaminopyrimidine deaminase/5-amino-6-(5-phosphoribosylamino)uracil reductase RibD	CDS	core
sgRNA10109	CATGGCGGCATCTTCCACAT	HGG68_RS02280	malZ	maltodextrin glucosidase	CDS	core
sgRNA10110	TGTTTAACAAATGGGGGCAC	HGG68_RS02280	malZ	maltodextrin glucosidase	CDS	core
sgRNA10111	GCAGCATAATGCGCTGCGGT	HGG68_RS02280	malZ	maltodextrin glucosidase	CDS	core
sgRNA10112	ATGGCGGCACGCGTAAACTC	HGG68_RS02200	yaiI	YaiI/YqxD family protein	CDS	core
sgRNA10113	AGCAGCCAAAGGTATATCTG	HGG68_RS02200	yaiI	YaiI/YqxD family protein	CDS	core
sgRNA10114	CATCGTCAGGCGCTCACGAA	HGG68_RS02200	yaiI	YaiI/YqxD family protein	CDS	core
sgRNA10115	CCATAAAATCGCGCATCGTC	HGG68_RS02200	yaiI	YaiI/YqxD family protein	CDS	core
sgRNA10116	CCGACCACCGGGTGGATCAT	HGG68_RS02195	proC	pyrroline-5-carboxylate reductase	CDS	core
sgRNA10117	CCCGCCCAGCACGGCGGCGT	HGG68_RS02195	proC	pyrroline-5-carboxylate reductase	CDS	core
sgRNA10118	GAACCGCTCACACCGACCAC	HGG68_RS02195	proC	pyrroline-5-carboxylate reductase	CDS	core
sgRNA10119	CATAATCGGCCAGCCGGATT	HGG68_RS02025	prpE	propionate--CoA ligase	CDS	core
sgRNA10120	GTCAATACGCCGGGCCTGCT	HGG68_RS02025	prpE	propionate--CoA ligase	CDS	core
sgRNA10121	TGCACGTTATAGCCATACAT	HGG68_RS02025	prpE	propionate--CoA ligase	CDS	core
sgRNA10122	CATGATCACAAAATCAGGAT	HGG68_RS02010	prpB	methylisocitrate lyase	CDS	core
sgRNA10123	GCAGCGCGAAACGCTTTACC	HGG68_RS02010	prpB	methylisocitrate lyase	CDS	core
sgRNA10124	TGCTTTCGTACAGCTCGTTG	HGG68_RS02010	prpB	methylisocitrate lyase	CDS	core
sgRNA10125	GCGAACAAACGTCGGTGATA	HGG68_RS02010	prpB	methylisocitrate lyase	CDS	core
sgRNA10126	ATAGGCTTCATTAATTTGAT	HGG68_RS01985	yahK	NADPH-dependent aldehyde reductase YahK	CDS	core
sgRNA10127	ATGATCAGGTTGAAAACTTC	HGG68_RS01985	yahK	NADPH-dependent aldehyde reductase YahK	CDS	core
sgRNA10128	AAAACTTCCGGCGATTTATG	HGG68_RS01985	yahK	NADPH-dependent aldehyde reductase YahK	CDS	core
sgRNA10129	GATGCGGGAAGCTGACCAGC	HGG68_RS01920	betB	betaine-aldehyde dehydrogenase	CDS	core
sgRNA10130	GTTACCGTTGGCCGGGTTAA	HGG68_RS01920	betB	betaine-aldehyde dehydrogenase	CDS	core
sgRNA10131	CGATGCGGGAAGCTGACCAG	HGG68_RS01920	betB	betaine-aldehyde dehydrogenase	CDS	core
sgRNA10132	GGAAGTCAAAGCGATAGTCC	HGG68_RS01915	betA	choline dehydrogenase	CDS	core
sgRNA10133	TCAAACAGCGGATTGACGCC	HGG68_RS01915	betA	choline dehydrogenase	CDS	core
sgRNA10134	ATCCGCACATGCCCACGGCT	HGG68_RS01915	betA	choline dehydrogenase	CDS	core
sgRNA10135	AGCGGTGTATCTGATTATTG	HGG68_RS01880	ykgG	lactate utilization protein C	CDS	core
sgRNA10136	CACCATCTCGCCGGATATTT	HGG68_RS01870	ykgE	(Fe-S)-binding protein	CDS	core
sgRNA10137	TACGGGCCAGGCTACAAGAT	HGG68_RS01870	ykgE	(Fe-S)-binding protein	CDS	core
sgRNA10138	CGTGCCGCCAAATCCGCAGC	HGG68_RS01870	ykgE	(Fe-S)-binding protein	CDS	core
sgRNA10139	ATATGCAAAAAGCCGGTGAT	HGG68_RS01680	frsA	esterase FrsA	CDS	core
sgRNA10140	TTTAAAGCGGGGTTTGAACA	HGG68_RS01680	frsA	esterase FrsA	CDS	core
sgRNA10141	CTCAACAGGGTATGAACTAC	HGG68_RS01680	frsA	esterase FrsA	CDS	core
sgRNA10142	AGATTCGTCAATCTGCGCCC	HGG68_RS01655	yafP	GNAT family N-acetyltransferase	CDS	core
sgRNA10143	ACGTTCAAAAAAGGGTTTTG	HGG68_RS01655	yafP	GNAT family N-acetyltransferase	CDS	core
sgRNA10144	TTCGTCAATCTGCGCCCAGG	HGG68_RS01655	yafP	GNAT family N-acetyltransferase	CDS	core
sgRNA10145	TCGGATTCAGACTTAATCAA	HGG68_RS01655	yafP	GNAT family N-acetyltransferase	CDS	core
sgRNA10146	TAAAGACCGGAGTTTATATC	HGG68_RS00985	dnaE	DNA polymerase III subunit alpha	CDS	core
sgRNA10147	GACGTGGAAATGGTAAAGAC	HGG68_RS00985	dnaE	DNA polymerase III subunit alpha	CDS	core
sgRNA10148	GACGGAGTCGGTTTAAAAGC	HGG68_RS00985	dnaE	DNA polymerase III subunit alpha	CDS	core
sgRNA10149	GTTTTGCGCCAGACTTTGTT	HGG68_RS00960	lpxD	UDP-3-O-(3-hydroxymyristoyl)glucosamine N-acyltransferase	CDS	core
sgRNA10150	TCACGACGTTATGTGCAATC	HGG68_RS00960	lpxD	UDP-3-O-(3-hydroxymyristoyl)glucosamine N-acyltransferase	CDS	core
sgRNA10151	TGCAGTAACGACCAATTTTC	HGG68_RS00960	lpxD	UDP-3-O-(3-hydroxymyristoyl)glucosamine N-acyltransferase	CDS	core
sgRNA10152	GCCCCCTTGGCGATAGAGAT	HGG68_RS00945	rseP	sigma E protease regulator RseP	CDS	core
sgRNA10153	GCCTTGCTTGCCGCCGAGTT	HGG68_RS00945	rseP	sigma E protease regulator RseP	CDS	core
sgRNA10154	CTAACGCTAAGGATTTACCC	HGG68_RS00945	rseP	sigma E protease regulator RseP	CDS	core
sgRNA10155	GTTTTACCCGGAGAAACCTT	HGG68_RS00940	cdsA	phosphatidate cytidylyltransferase	CDS	core
sgRNA10156	AACAACAAGCAAGCAAAGAC	HGG68_RS00940	cdsA	phosphatidate cytidylyltransferase	CDS	core
sgRNA10157	GGTCAGATCGCCGAGCACTG	HGG68_RS00940	cdsA	phosphatidate cytidylyltransferase	CDS	core
sgRNA10158	GAATAGCTGCTGACCCCAAC	HGG68_RS00860	btuF	vitamin B12 ABC transporter substrate-binding protein BtuF	CDS	core
sgRNA10159	TCACTCGTGAGAGGAATAAC	HGG68_RS00860	btuF	vitamin B12 ABC transporter substrate-binding protein BtuF	CDS	core
sgRNA10160	GACCCCAACCGGCGTGATCC	HGG68_RS00860	btuF	vitamin B12 ABC transporter substrate-binding protein BtuF	CDS	core
sgRNA10161	GTCAGCCAGCGGCGGCACAG	HGG68_RS00830	fhuB	Fe(3+)-hydroxamate ABC transporter permease FhuB	CDS	core
sgRNA10162	TCAGCCAGCGGCGGCACAGC	HGG68_RS00830	fhuB	Fe(3+)-hydroxamate ABC transporter permease FhuB	CDS	core
sgRNA10163	ATAATTCGCGGCCAGCGCCA	HGG68_RS00830	fhuB	Fe(3+)-hydroxamate ABC transporter permease FhuB	CDS	core
sgRNA10164	TTTCCCCTTGCCAGGCATTT	HGG68_RS00825	fhuD	Fe(3+)-hydroxamate ABC transporter substrate-binding protein FhuD	CDS	core
sgRNA10165	AACGGCATGGCCTGCCACAG	HGG68_RS00825	fhuD	Fe(3+)-hydroxamate ABC transporter substrate-binding protein FhuD	CDS	core
sgRNA10166	GGCGGTACTGCCCCAGAAGT	HGG68_RS00825	fhuD	Fe(3+)-hydroxamate ABC transporter substrate-binding protein FhuD	CDS	core
sgRNA10167	GTTTCCCCTTGCCAGGCATT	HGG68_RS00825	fhuD	Fe(3+)-hydroxamate ABC transporter substrate-binding protein FhuD	CDS	core
sgRNA10168	CGGCAGCCAGGTTGATTTCC	HGG68_RS00805	hrpB	ATP-dependent helicase HrpB	CDS	core
sgRNA10169	ATGGCGATCCGGCTTCCCGT	HGG68_RS00805	hrpB	ATP-dependent helicase HrpB	CDS	core
sgRNA10170	GTCGGCACAGTGTAATGCGC	HGG68_RS00805	hrpB	ATP-dependent helicase HrpB	CDS	core
sgRNA10171	AAATTATGTTTGAGGACGAA	HGG68_RS00705	yadI	PTS sugar transporter subunit IIA	CDS	core
sgRNA10172	CATCCAGTATCTCTTGCGCC	HGG68_RS00705	yadI	PTS sugar transporter subunit IIA	CDS	core
sgRNA10173	TTGCGCCCGGTCATCGTGAC	HGG68_RS00705	yadI	PTS sugar transporter subunit IIA	CDS	core
sgRNA10174	ACTCATACAAATTATGTTTG	HGG68_RS00705	yadI	PTS sugar transporter subunit IIA	CDS	core
sgRNA10175	CCTTTCGCCGCCGCAAACAT	HGG68_RS00675	cueO	multicopper oxidase CueO	CDS	core
sgRNA10176	CTGAATGCGATTACGGGCAT	HGG68_RS00675	cueO	multicopper oxidase CueO	CDS	core
sgRNA10177	ATCGGCTGAATCCGCATTAC	HGG68_RS00675	cueO	multicopper oxidase CueO	CDS	core
sgRNA10178	GTTTATCGAAAGGAACATAC	HGG68_RS00580	ampD	1,6-anhydro-N-acetylmuramyl-L-alanine amidase AmpD	CDS	core
sgRNA10179	GATCCGGCGCAATATCACAA	HGG68_RS00580	ampD	1,6-anhydro-N-acetylmuramyl-L-alanine amidase AmpD	CDS	core
sgRNA10180	GTGAATAATGCGTCGATCCA	HGG68_RS00580	ampD	1,6-anhydro-N-acetylmuramyl-L-alanine amidase AmpD	CDS	core
sgRNA10181	TTTTGCGGGCGCGTTTGGTT	HGG68_RS00515	secM	secA translation cis-regulator SecM	CDS	core
sgRNA10182	GGCTGAAGGCTCGTGGTTGC	HGG68_RS00515	secM	secA translation cis-regulator SecM	CDS	core
sgRNA10183	CAGCACGGATGCCTTGCGCC	HGG68_RS00515	secM	secA translation cis-regulator SecM	CDS	core
sgRNA10184	AGCTGGCTGAGATAGATGAC	HGG68_RS00455	murE	UDP-N-acetylmuramoyl-L-alanyl-D-glutamate--2, 6-diaminopimelate ligase	CDS	core
sgRNA10185	GATCGCCCGCCGCAGCCACA	HGG68_RS00455	murE	UDP-N-acetylmuramoyl-L-alanyl-D-glutamate--2, 6-diaminopimelate ligase	CDS	core
sgRNA10186	ATATCGTTGATGATGGCACG	HGG68_RS00455	murE	UDP-N-acetylmuramoyl-L-alanyl-D-glutamate--2, 6-diaminopimelate ligase	CDS	core
sgRNA10187	GGGGGTAAAGCAGCAGGCAC	HGG68_RS00435	mraZ	division/cell wall cluster transcriptional repressor MraZ	CDS	core
sgRNA10188	TGCTCGATAATTTCCCATTC	HGG68_RS00435	mraZ	division/cell wall cluster transcriptional repressor MraZ	CDS	core
sgRNA10189	CGCTGGCATGACCTAACAGT	HGG68_RS00435	mraZ	division/cell wall cluster transcriptional repressor MraZ	CDS	core
sgRNA10190	ATGGTGTAGCCCACGGTGTC	HGG68_RS00395	leuA	2-isopropylmalate synthase	CDS	core
sgRNA10191	CCAGGCCGACGCCGTGGAAG	HGG68_RS00395	leuA	2-isopropylmalate synthase	CDS	core
sgRNA10192	TAATCCAGACGGAAATGCTC	HGG68_RS00395	leuA	2-isopropylmalate synthase	CDS	core
sgRNA10193	TCAGCGGTGAAGGAGAGGAT	HGG68_RS00125	ileS	isoleucine--tRNA ligase	CDS	core
sgRNA10194	GTTTGCCAGCAGGAAGCGCG	HGG68_RS00125	ileS	isoleucine--tRNA ligase	CDS	core
sgRNA10195	ATAGTCTGCAACGGTAGCGC	HGG68_RS00125	ileS	isoleucine--tRNA ligase	CDS	core
sgRNA10196	GTGCAGGTTAAGCAGAATGG	HGG68_RS00055	satP	acetate uptake transporter	CDS	core
sgRNA10197	GAACTGTGCATTTGGCGCAT	HGG68_RS00055	satP	acetate uptake transporter	CDS	core
sgRNA10198	CCGAAGCCCATCAGGCCCAG	HGG68_RS00055	satP	acetate uptake transporter	CDS	core
sgRNA10199	CCCATCAGGCCCAGCGGTGC	HGG68_RS00055	satP	acetate uptake transporter	CDS	core
sgRNA10200	CAGCGTCGGGTAGGCCATGT	HGG68_RS21065	yidK	solute:sodium symporter family transporter	CDS	core
sgRNA10201	CAATCGGCAAGGGATCGGTC	HGG68_RS21065	yidK	solute:sodium symporter family transporter	CDS	core
sgRNA10202	ATTAACGAAGCGGCAATAAC	HGG68_RS21065	yidK	solute:sodium symporter family transporter	CDS	core
sgRNA10203	CGTTACGCGCTCGCGCATTC	HGG68_RS21010	uhpB	signal transduction histidine-protein kinase/phosphatase UhpB	CDS	core
sgRNA10204	GTAAAGCGCGACAGTTCGTC	HGG68_RS21010	uhpB	signal transduction histidine-protein kinase/phosphatase UhpB	CDS	core
sgRNA10205	ATGATCGCGCCAGGTTTGAC	HGG68_RS21010	uhpB	signal transduction histidine-protein kinase/phosphatase UhpB	CDS	core
sgRNA10206	CCGGACGGAATCGCGTTACG	HGG68_RS20285		hypothetical protein	CDS	core
sgRNA10207	TCAGATACTCCCGGAACGCC	HGG68_RS20285		hypothetical protein	CDS	core
sgRNA10208	TCCAGACGTTGTAGATATAA	HGG68_RS20285		hypothetical protein	CDS	core
sgRNA10209	TTTGCCGACAATTAAAATAC	HGG68_RS17640	ebgR	transcriptional regulator EbgR	CDS	core
sgRNA10210	CCGGTGACGTTTTTAATGTC	HGG68_RS17640	ebgR	transcriptional regulator EbgR	CDS	core
sgRNA10211	CGGCGGAAAGGTAAATCGCG	HGG68_RS17640	ebgR	transcriptional regulator EbgR	CDS	core
sgRNA10212	TCATGCGTCGGACCAGAAAC	HGG68_RS17150	yghU	glutathione-dependent disulfide-bond oxidoreductase	CDS	core
sgRNA10213	ATCGTTACTTTCTGACCGTT	HGG68_RS17150	yghU	glutathione-dependent disulfide-bond oxidoreductase	CDS	core
sgRNA10214	CATGCGTCGGACCAGAAACC	HGG68_RS17150	yghU	glutathione-dependent disulfide-bond oxidoreductase	CDS	core
sgRNA10215	TCCCACGTCCAGACTTTCGC	HGG68_RS17150	yghU	glutathione-dependent disulfide-bond oxidoreductase	CDS	core
sgRNA10216	CATACCGAAAGCGATATGCC	HGG68_RS15950	ssnA	putative aminohydrolase SsnA	CDS	core
sgRNA10217	AGCATCTCCAGACCGGCATC	HGG68_RS15950	ssnA	putative aminohydrolase SsnA	CDS	core
sgRNA10218	CATACTGGCAGCGGCTTTTC	HGG68_RS15950	ssnA	putative aminohydrolase SsnA	CDS	core
sgRNA10219	TACTGCACCGGGAAGCGCAT	HGG68_RS15310	cysN	sulfate adenylyltransferase subunit CysN	CDS	core
sgRNA10220	GATAATAAATTTACGCTTCT	HGG68_RS15310	cysN	sulfate adenylyltransferase subunit CysN	CDS	core
sgRNA10221	TTGATCGAGCACGCCTTTAC	HGG68_RS15310	cysN	sulfate adenylyltransferase subunit CysN	CDS	core
sgRNA10222	GTAGGCGGCATCGACATCTT	HGG68_RS14905	nrdF	class 1b ribonucleoside-diphosphate reductase subunit beta	CDS	core
sgRNA10223	GGTTTCGGCGTACAGCTCAT	HGG68_RS14905	nrdF	class 1b ribonucleoside-diphosphate reductase subunit beta	CDS	core
sgRNA10224	AAAGAAATCGTGATTTTCAT	HGG68_RS14905	nrdF	class 1b ribonucleoside-diphosphate reductase subunit beta	CDS	core
sgRNA10225	ATCGCTCAGACGGTCAATTT	HGG68_RS13955	bamB	outer membrane protein assembly factor BamB	CDS	core
sgRNA10226	AGGGTAACGGAAAGCAGTCC	HGG68_RS13955	bamB	outer membrane protein assembly factor BamB	CDS	core
sgRNA10227	CGCCAGTGCCGGATGAAGAT	HGG68_RS13955	bamB	outer membrane protein assembly factor BamB	CDS	core
sgRNA10228	CTGTACACCGGGTAACCTGC	HGG68_RS12885	menD	2-succinyl-5-enolpyruvyl-6-hydroxy-3- cyclohexene-1-carboxylic-acid synthase	CDS	core
sgRNA10229	GAATGACCGCCGCCCAGCGT	HGG68_RS12885	menD	2-succinyl-5-enolpyruvyl-6-hydroxy-3- cyclohexene-1-carboxylic-acid synthase	CDS	core
sgRNA10230	AACGGTGTAGAACGCGAGCC	HGG68_RS12885	menD	2-succinyl-5-enolpyruvyl-6-hydroxy-3- cyclohexene-1-carboxylic-acid synthase	CDS	core
sgRNA10231	CTGGTTATCGGCGCGAGTTC	HGG68_RS12730	yfaL	AIDA-I family autotransporter adhesin YfaL/EhaC	CDS	core
sgRNA10232	AAAGAGATGCAATCATTGAC	HGG68_RS12730	yfaL	AIDA-I family autotransporter adhesin YfaL/EhaC	CDS	core
sgRNA10233	AACTTGTTGATGTATATGCC	HGG68_RS12730	yfaL	AIDA-I family autotransporter adhesin YfaL/EhaC	CDS	core
sgRNA10234	ATAACCGTGGTTCTGGTTAT	HGG68_RS12730	yfaL	AIDA-I family autotransporter adhesin YfaL/EhaC	CDS	core
sgRNA10235	CAAATTCAGGCAGAAGCCTG	HGG68_RS09595	ydiS	FAD-dependent oxidoreductase	CDS	core
sgRNA10236	GTGGGCATAAAGACGCCCGC	HGG68_RS09595	ydiS	FAD-dependent oxidoreductase	CDS	core
sgRNA10237	GCGGTGAAAATCGAGGGTAA	HGG68_RS09595	ydiS	FAD-dependent oxidoreductase	CDS	core
sgRNA10238	TGGGTGCGCGGCGGTAATGC	HGG68_RS08615	nhoA	N-hydroxyarylamine O-acetyltransferase	CDS	core
sgRNA10239	TTCCACCAACAGCAAACGAT	HGG68_RS08615	nhoA	N-hydroxyarylamine O-acetyltransferase	CDS	core
sgRNA10240	ATAATGGGTAAAATGAAAAT	HGG68_RS08615	nhoA	N-hydroxyarylamine O-acetyltransferase	CDS	core
sgRNA10241	AACAGCAAACGATGGGTGCG	HGG68_RS08615	nhoA	N-hydroxyarylamine O-acetyltransferase	CDS	core
sgRNA10242	TGCCTTCCGGCGCGGTATGC	HGG68_RS07600	narH	nitrate reductase subunit beta	CDS	core
sgRNA10243	GCTGTTGAACAGATTGAATT	HGG68_RS07600	narH	nitrate reductase subunit beta	CDS	core
sgRNA10244	TCATGAAGGTGTTTTCGAAC	HGG68_RS07600	narH	nitrate reductase subunit beta	CDS	core
sgRNA10245	GCGTGCCGACTGACAAATAC	HGG68_RS06795	hflD	high frequency lysogenization protein HflD	CDS	core
sgRNA10246	GGTGAGCGAGTTGTTGCACC	HGG68_RS06795	hflD	high frequency lysogenization protein HflD	CDS	core
sgRNA10247	GTAAATCGAAGTGTTCGAGC	HGG68_RS06795	hflD	high frequency lysogenization protein HflD	CDS	core
sgRNA10248	CTTCCCAGCCCCCGCAATTC	HGG68_RS00255	apaH	bis(5'-nucleosyl)-tetraphosphatase (symmetrical) ApaH	CDS	core
sgRNA10249	CGGTTTATTGCGGCTGATCC	HGG68_RS00255	apaH	bis(5'-nucleosyl)-tetraphosphatase (symmetrical) ApaH	CDS	core
sgRNA10250	CAGCCAGTTAAGCAGCTCGT	HGG68_RS00255	apaH	bis(5'-nucleosyl)-tetraphosphatase (symmetrical) ApaH	CDS	core
sgRNA10251	ACTTCATCCGGCATGATCCA	HGG68_RS23545	yjdI	(4Fe-4S)-binding protein	CDS	core
sgRNA10252	GGGAGAGGAAGAGCAACCAA	HGG68_RS21215	yidZ	HTH-type transcriptional regulator YidZ	CDS	core
sgRNA10253	TCTTTGCGTAACCAGACGCA	HGG68_RS21215	yidZ	HTH-type transcriptional regulator YidZ	CDS	core
sgRNA10254	TCCCAGCAAATGCTGATATG	HGG68_RS21215	yidZ	HTH-type transcriptional regulator YidZ	CDS	core
sgRNA10255	ATCCACTTCACCACGAGTAA	HGG68_RS21215	yidZ	HTH-type transcriptional regulator YidZ	CDS	core
sgRNA10256	CGGAAAAAGGATCCGCAAAA	HGG68_RS19405	glgB	1,4-alpha-glucan branching enzyme	CDS	core
sgRNA10257	CCCAACCACCGAGACCCGAC	HGG68_RS19405	glgB	1,4-alpha-glucan branching enzyme	CDS	core
sgRNA10258	CCGAAGCGATAATCATGACG	HGG68_RS19405	glgB	1,4-alpha-glucan branching enzyme	CDS	core
sgRNA10259	CATCTTCGCCAATGGTTAAT	HGG68_RS18615	yrdA	gamma carbonic anhydrase family protein	CDS	core
sgRNA10260	AACGGGCGGATCTGTTTGAC	HGG68_RS18615	yrdA	gamma carbonic anhydrase family protein	CDS	core
sgRNA10261	GTGGAAAAAGATCGCGGTAT	HGG68_RS18615	yrdA	gamma carbonic anhydrase family protein	CDS	core
sgRNA10262	GTTTAAGATACGAGTAGCCC	HGG68_RS18440	csrD	RNase E specificity factor CsrD	CDS	core
sgRNA10263	ACATTACCGCGTCCTTTTTC	HGG68_RS18440	csrD	RNase E specificity factor CsrD	CDS	core
sgRNA10264	TAACCGCCGGTTTTTGATAA	HGG68_RS18440	csrD	RNase E specificity factor CsrD	CDS	core
sgRNA10265	CATCTCCCAGGCGACGTTAT	HGG68_RS17685	rlmG	23S rRNA (guanine(1835)-N(2))-methyltransferase RlmG	CDS	core
sgRNA10266	AACGTTGTAGTGTCAGTGAA	HGG68_RS17685	rlmG	23S rRNA (guanine(1835)-N(2))-methyltransferase RlmG	CDS	core
sgRNA10267	GCTAACGGTCTGCGGCGCAT	HGG68_RS17685	rlmG	23S rRNA (guanine(1835)-N(2))-methyltransferase RlmG	CDS	core
sgRNA10268	GCATCATTCAGGATCAACAC	HGG68_RS17685	rlmG	23S rRNA (guanine(1835)-N(2))-methyltransferase RlmG	CDS	core
sgRNA10269	CGCCAGAAATCACATGTAAC	HGG68_RS17305	ftsP	cell division protein FtsP	CDS	core
sgRNA10270	ACCTGCTGAGCCGTGCGGTT	HGG68_RS17305	ftsP	cell division protein FtsP	CDS	core
sgRNA10271	CGTTGTACAGTCATAAACAG	HGG68_RS17305	ftsP	cell division protein FtsP	CDS	core
sgRNA10272	CGAATCAAATTCCCCACCGC	HGG68_RS16330	yggR	type IV pilus twitching motility protein PilT	CDS	core
sgRNA10273	GACGTTATGCTTTACACTAA	HGG68_RS16330	yggR	type IV pilus twitching motility protein PilT	CDS	core
sgRNA10274	GTGCGGGCCAGGCGCTGCAC	HGG68_RS16330	yggR	type IV pilus twitching motility protein PilT	CDS	core
sgRNA10275	GTCAGACCGCAGTCACCCAT	HGG68_RS16290	metK	methionine adenosyltransferase	CDS	core
sgRNA10276	GCTGCGGTTTCTTTGTAGAT	HGG68_RS16290	metK	methionine adenosyltransferase	CDS	core
sgRNA10277	ATGCCCTTCAGAGACGGACT	HGG68_RS16290	metK	methionine adenosyltransferase	CDS	core
sgRNA10278	GTCCAGTGCGGCGGGCAGAT	HGG68_RS15835	lysA	diaminopimelate decarboxylase	CDS	core
sgRNA10279	GGGCAAACGCAGCAGATTTT	HGG68_RS15835	lysA	diaminopimelate decarboxylase	CDS	core
sgRNA10280	GCGCATCGTAGACCCACACC	HGG68_RS15835	lysA	diaminopimelate decarboxylase	CDS	core
sgRNA10281	CGCAGGGTGTTCTCACGTTC	HGG68_RS15740	recB	exodeoxyribonuclease V subunit beta	CDS	core
sgRNA10282	GTCGCGGTTCGAAAGGTAAA	HGG68_RS15740	recB	exodeoxyribonuclease V subunit beta	CDS	core
sgRNA10283	TTCGCTGATATGCAAGATAT	HGG68_RS15740	recB	exodeoxyribonuclease V subunit beta	CDS	core
sgRNA10284	GATGTTTGATAACCGTAATT	HGG68_RS13765	aegA	formate-dependent uric acid utilization protein AegA	CDS	core
sgRNA10285	AACGCCCGGCGCATCTTCAT	HGG68_RS13765	aegA	formate-dependent uric acid utilization protein AegA	CDS	core
sgRNA10286	ACCCAGACATTGCTGACTGT	HGG68_RS13765	aegA	formate-dependent uric acid utilization protein AegA	CDS	core
sgRNA10287	CGGTCGTTGTAGAGATACTC	HGG68_RS13675	eutB	ethanolamine ammonia-lyase subunit alpha	CDS	core
sgRNA10288	TTTTCTTCGCGCCGTAGATC	HGG68_RS13675	eutB	ethanolamine ammonia-lyase subunit alpha	CDS	core
sgRNA10289	TGATGCTCCAGTTTTTAATC	HGG68_RS13675	eutB	ethanolamine ammonia-lyase subunit alpha	CDS	core
sgRNA10290	CAGTTGTTGCCCCATACGCC	HGG68_RS13525	yfeR	LysR family transcriptional regulator	CDS	core
sgRNA10291	TAAGATGCGCGGAAATGGTC	HGG68_RS13525	yfeR	LysR family transcriptional regulator	CDS	core
sgRNA10292	GCATTGCGGAATAAGATGCG	HGG68_RS13525	yfeR	LysR family transcriptional regulator	CDS	core
sgRNA10293	AATTACCAGCGACTTGTTTT	HGG68_RS13345	oxc	oxalyl-CoA decarboxylase	CDS	core
sgRNA10294	GTCGCGGCCAGGACATTTGC	HGG68_RS13345	oxc	oxalyl-CoA decarboxylase	CDS	core
sgRNA10295	GAGCCGCTAATCATGATCAT	HGG68_RS13345	oxc	oxalyl-CoA decarboxylase	CDS	core
sgRNA10296	AATAGCGTAAGGAATGGTTT	HGG68_RS13055	yfcG	GSH-dependent disulfide bond oxidoreductase	CDS	core
sgRNA10297	ATAGCGTAAGGAATGGTTTG	HGG68_RS13055	yfcG	GSH-dependent disulfide bond oxidoreductase	CDS	core
sgRNA10298	AGCGTAAGGAATGGTTTGGG	HGG68_RS13055	yfcG	GSH-dependent disulfide bond oxidoreductase	CDS	core
sgRNA10299	CACGTAGCACATGCGGTTCC	HGG68_RS12590	napH	quinol dehydrogenase ferredoxin subunit NapH	CDS	core
sgRNA10300	TCGCGGCTGGTGACCTGCAC	HGG68_RS12590	napH	quinol dehydrogenase ferredoxin subunit NapH	CDS	core
sgRNA10301	ACCGGGGCACGTAGCACATG	HGG68_RS12590	napH	quinol dehydrogenase ferredoxin subunit NapH	CDS	core
sgRNA10302	GGTTTTGCTGGCATTAATAT	HGG68_RS12270	mdtQ	multidrug resistance outer membrane protein MdtQ	CDS	core
sgRNA10303	GTTCTGATATAGCTGGCGAT	HGG68_RS12270	mdtQ	multidrug resistance outer membrane protein MdtQ	CDS	core
sgRNA10304	CCATTTGCTGCGCGGAATGA	HGG68_RS12270	mdtQ	multidrug resistance outer membrane protein MdtQ	CDS	core
sgRNA10305	GTTGCTATTCCATTCCTCCC	HGG68_RS09720	ghoS	type V toxin-antitoxin system endoribonuclease antitoxin GhoS	CDS	core
sgRNA10306	GCAAAAAACCGTCGCGAGTC	HGG68_RS09720	ghoS	type V toxin-antitoxin system endoribonuclease antitoxin GhoS	CDS	core
sgRNA10307	ATAACGGACAAGATCGCCAC	HGG68_RS09720	ghoS	type V toxin-antitoxin system endoribonuclease antitoxin GhoS	CDS	core
sgRNA10308	CCGGCAATGATCAACCACAC	HGG68_RS09445	ydhU	thiosulfate reductase cytochrome B subunit	CDS	core
sgRNA10309	CAACCACACCGGCCAAAATT	HGG68_RS09445	ydhU	thiosulfate reductase cytochrome B subunit	CDS	core
sgRNA10310	ACTGTTCAGCATGTTGCGAC	HGG68_RS09445	ydhU	thiosulfate reductase cytochrome B subunit	CDS	core
sgRNA10311	AGCCCCGTCAATAGTAACAA	HGG68_RS09445	ydhU	thiosulfate reductase cytochrome B subunit	CDS	core
sgRNA10312	TGCGTGTCGACAGCAATAGT	HGG68_RS09255	nth	endonuclease III	CDS	core
sgRNA10313	GCAGGCGAGTGAGGATCTCC	HGG68_RS09255	nth	endonuclease III	CDS	core
sgRNA10314	CGCCTTATTAACACTGACAT	HGG68_RS09255	nth	endonuclease III	CDS	core
sgRNA10315	ATAATACAAGAGCCACAGCG	HGG68_RS09255	nth	endonuclease III	CDS	core
sgRNA10316	GGCGGTGAAAATGGTTTGAT	HGG68_RS07955	pdeR	cyclic di-GMP phosphodiesterase	CDS	core
sgRNA10317	TTCCTGGAGAACCTGTTTCA	HGG68_RS07955	pdeR	cyclic di-GMP phosphodiesterase	CDS	core
sgRNA10318	GTTCCTGGAGAACCTGTTTC	HGG68_RS07955	pdeR	cyclic di-GMP phosphodiesterase	CDS	core
sgRNA10319	CCGGCATTACGCATTAGCTC	HGG68_RS07745	cls	cardiolipin synthase	CDS	core
sgRNA10320	CCAACTCACCAACGTATAAA	HGG68_RS07745	cls	cardiolipin synthase	CDS	core
sgRNA10321	AACGGCATAATATTGACATC	HGG68_RS07745	cls	cardiolipin synthase	CDS	core
sgRNA10322	CTTTCTACCGAGAACACCAC	HGG68_RS06295	mfd	transcription-repair coupling factor	CDS	core
sgRNA10323	CGCTGCTCACCCGCTTTGAC	HGG68_RS06295	mfd	transcription-repair coupling factor	CDS	core
sgRNA10324	TTCCAGCGACGGCTCGCGTC	HGG68_RS06295	mfd	transcription-repair coupling factor	CDS	core
sgRNA10325	GCGTGGATGATGTACAGGAT	HGG68_RS06225	ptsG	PTS glucose transporter subunit IIBC	CDS	core
sgRNA10326	GAATACAGATTGGGAATGCC	HGG68_RS06225	ptsG	PTS glucose transporter subunit IIBC	CDS	core
sgRNA10327	GCAAAGAAGCCAAGATACTC	HGG68_RS06225	ptsG	PTS glucose transporter subunit IIBC	CDS	core
sgRNA10328	GTTAACTGGATAGGTTGATC	HGG68_RS06085	flgA	flagellar basal body P-ring formation protein FlgA	CDS	core
sgRNA10329	GAAAGCAATGGCTGCTCGCA	HGG68_RS06085	flgA	flagellar basal body P-ring formation protein FlgA	CDS	core
sgRNA10330	GGTTAACTGGATAGGTTGAT	HGG68_RS06085	flgA	flagellar basal body P-ring formation protein FlgA	CDS	core
sgRNA10331	TTATTGCTCATCGAAAGCAA	HGG68_RS06085	flgA	flagellar basal body P-ring formation protein FlgA	CDS	core
sgRNA10332	ACCATTGGGTATCGAACGTT	HGG68_RS05895	ghrA	glyoxylate/hydroxypyruvate reductase GhrA	CDS	core
sgRNA10333	GCCAATGCGAACTATTTTGC	HGG68_RS05895	ghrA	glyoxylate/hydroxypyruvate reductase GhrA	CDS	core
sgRNA10334	CACGCCAGGCCACGATTTAC	HGG68_RS05895	ghrA	glyoxylate/hydroxypyruvate reductase GhrA	CDS	core
sgRNA10335	GTGAACCCGGCGCGCCCGGC	HGG68_RS05240	rutF	pyrimidine utilization flavin reductase protein F	CDS	core
sgRNA10336	GCGGCAAAGCGGTGTTCCAT	HGG68_RS05240	rutF	pyrimidine utilization flavin reductase protein F	CDS	core
sgRNA10337	GCCAGCGGGCGGCGGCAAAG	HGG68_RS05240	rutF	pyrimidine utilization flavin reductase protein F	CDS	core
sgRNA10338	AGACGGACGCCCCACGATTC	HGG68_RS05240	rutF	pyrimidine utilization flavin reductase protein F	CDS	core
sgRNA10339	CTCTTGCTCGTCCTGTTTGT	HGG68_RS05200	torD	molecular chaperone TorD	CDS	core
sgRNA10340	TGTTTGTAGGCCGATGCATA	HGG68_RS05200	torD	molecular chaperone TorD	CDS	core
sgRNA10341	CCATTCAGCCATCTGCGCAC	HGG68_RS05200	torD	molecular chaperone TorD	CDS	core
sgRNA10342	GGGGAGTGAATGCGGAAATA	HGG68_RS05145	cspH	cold shock-like protein CspH	CDS	core
sgRNA10343	TTTGCCGCTTTTGCGATCAA	HGG68_RS05145	cspH	cold shock-like protein CspH	CDS	core
sgRNA10344	TATAAGCACTTCTGCGTCGC	HGG68_RS05145	cspH	cold shock-like protein CspH	CDS	core
sgRNA10345	CTTCTTTACGACCGTCGGAG	HGG68_RS05145	cspH	cold shock-like protein CspH	CDS	core
sgRNA10346	ATCGCCGGAGACTTTAATCC	HGG68_RS05045	helD	DNA helicase IV	CDS	core
sgRNA10347	CCATTGGTTAAGCTGTTTAG	HGG68_RS05045	helD	DNA helicase IV	CDS	core
sgRNA10348	TCAGCGGTGAAGACTCGACC	HGG68_RS05045	helD	DNA helicase IV	CDS	core
sgRNA10349	CCATATTGCGGATAAACGAA	HGG68_RS04980	uup	ABC transporter ATP-binding protein	CDS	core
sgRNA10350	GCGGATAAACGAACGGTCGT	HGG68_RS04980	uup	ABC transporter ATP-binding protein	CDS	core
sgRNA10351	AGTTCTGCGTTATCGAGAAG	HGG68_RS04980	uup	ABC transporter ATP-binding protein	CDS	core
sgRNA10352	AGCGGGATCAGCGCCAGATG	HGG68_RS04940	ssuC	aliphatic sulfonate ABC transporter permease SsuC	CDS	core
sgRNA10353	GCCTCCTTCAAATGATAAGC	HGG68_RS04940	ssuC	aliphatic sulfonate ABC transporter permease SsuC	CDS	core
sgRNA10354	AGGATCACATGGATAAACAG	HGG68_RS04940	ssuC	aliphatic sulfonate ABC transporter permease SsuC	CDS	core
sgRNA10355	GCTGATAAGCCTGCTCAAAC	HGG68_RS04890	mukB	chromosome partition protein MukB	CDS	core
sgRNA10356	CTTCTCCTGCTGACGCAGTG	HGG68_RS04890	mukB	chromosome partition protein MukB	CDS	core
sgRNA10357	ATAGAGATCTTCCGGGCAAT	HGG68_RS04890	mukB	chromosome partition protein MukB	CDS	core
sgRNA10358	ATTAAATCGCTGGTATCATC	HGG68_RS04545	rimK	30S ribosomal protein S6--L-glutamate ligase	CDS	core
sgRNA10359	CGCCGTCCCATAAAAGGTAA	HGG68_RS04545	rimK	30S ribosomal protein S6--L-glutamate ligase	CDS	core
sgRNA10360	TAGTGAATAGAAGACGCCGC	HGG68_RS04545	rimK	30S ribosomal protein S6--L-glutamate ligase	CDS	core
sgRNA10361	CAGATTTGGACGCGGTGTCC	HGG68_RS04250	gstB	glutathione S-transferase GstB	CDS	core
sgRNA10362	TTGGACGCGGTGTCCAGGTC	HGG68_RS04250	gstB	glutathione S-transferase GstB	CDS	core
sgRNA10363	TGATACCAGCGTTGCAGATT	HGG68_RS04250	gstB	glutathione S-transferase GstB	CDS	core
sgRNA10364	CGTGATTTATCCCAAACTCA	HGG68_RS04250	gstB	glutathione S-transferase GstB	CDS	core
sgRNA10365	TATACCGCGGTTCCCAGCGT	HGG68_RS04185	fsa	fructose-6-phosphate aldolase	CDS	core
sgRNA10366	ATCTGTTGTGCCACATCCAG	HGG68_RS04185	fsa	fructose-6-phosphate aldolase	CDS	core
sgRNA10367	TTTCAATAACTGGTGTAAGT	HGG68_RS04185	fsa	fructose-6-phosphate aldolase	CDS	core
sgRNA10368	AGCAGTCCAGCGCCTGACGC	HGG68_RS04185	fsa	fructose-6-phosphate aldolase	CDS	core
sgRNA10369	GAATAATATAGGGCGGCATC	HGG68_RS03930	bioA	adenosylmethionine--8-amino-7-oxononanoate transaminase	CDS	core
sgRNA10370	AGCGGATTGCCCATAAAAGT	HGG68_RS03930	bioA	adenosylmethionine--8-amino-7-oxononanoate transaminase	CDS	core
sgRNA10371	TCAGACGCTGCAACTGTTGC	HGG68_RS03930	bioA	adenosylmethionine--8-amino-7-oxononanoate transaminase	CDS	core
sgRNA10372	TGAGGCGGTACGGAAGAAAT	HGG68_RS03320	gltK	glutamate/aspartate ABC transporter permease GltK	CDS	core
sgRNA10373	CGAGCGGAATACGTTAACGT	HGG68_RS03320	gltK	glutamate/aspartate ABC transporter permease GltK	CDS	core
sgRNA10374	AATAACGAAATAAACAAATC	HGG68_RS03320	gltK	glutamate/aspartate ABC transporter permease GltK	CDS	core
sgRNA10375	CGCGTAGCGTCGCGAATTTT	HGG68_RS03280	cobC	adenosylcobalamin/alpha-ribazole phosphatase	CDS	core
sgRNA10376	GCACCACGCGCTATAGTTTT	HGG68_RS03280	cobC	adenosylcobalamin/alpha-ribazole phosphatase	CDS	core
sgRNA10377	GAATTTTTGGTTGATATCAA	HGG68_RS03280	cobC	adenosylcobalamin/alpha-ribazole phosphatase	CDS	core
sgRNA10378	TTACGTGCTACAGGGTCGAT	HGG68_RS02565	maa	maltose O-acetyltransferase	CDS	core
sgRNA10379	AAGCATCACGCAATCGAAGT	HGG68_RS02565	maa	maltose O-acetyltransferase	CDS	core
sgRNA10380	TACCACGACGTTATCACCAA	HGG68_RS02565	maa	maltose O-acetyltransferase	CDS	core
sgRNA10381	AATAGCCGCGACGATACGCC	HGG68_RS02385	yajL	protein deglycase YajL	CDS	core
sgRNA10382	GGAACGGTGGAACTGTTTAA	HGG68_RS02385	yajL	protein deglycase YajL	CDS	core
sgRNA10383	CCAGTTGTGATGCCACTTCA	HGG68_RS02385	yajL	protein deglycase YajL	CDS	core
sgRNA10384	GAAGCAACAATGGGATAACT	HGG68_RS00995	ldcC	lysine decarboxylase LdcC	CDS	core
sgRNA10385	GCTGACATCCATCGTCGAGT	HGG68_RS00995	ldcC	lysine decarboxylase LdcC	CDS	core
sgRNA10386	GTGTTGATGAAGGCATAAAG	HGG68_RS00995	ldcC	lysine decarboxylase LdcC	CDS	core
sgRNA10387	GATTTGCGGTCGGTATGGGT	HGG68_RS00900	glnD	bifunctional uridylyltransferase/uridylyl-removing protein GlnD	CDS	core
sgRNA10388	ATGAAGCGAAATTCCCAGAT	HGG68_RS00900	glnD	bifunctional uridylyltransferase/uridylyl-removing protein GlnD	CDS	core
sgRNA10389	CCCTTTATCGTTTGGATTGA	HGG68_RS00900	glnD	bifunctional uridylyltransferase/uridylyl-removing protein GlnD	CDS	core
sgRNA10390	AACGCGAATGGTGTCGGCCC	HGG68_RS00190	caiB	L-carnitine CoA-transferase	CDS	core
sgRNA10391	GGCTTCGATGAAGATATCGG	HGG68_RS00190	caiB	L-carnitine CoA-transferase	CDS	core
sgRNA10392	AAAAGTAATCGGCGGTATAC	HGG68_RS00190	caiB	L-carnitine CoA-transferase	CDS	core
sgRNA10393	ATATATCGGTGCGCCGTAAA	HGG68_RS00140	ispH	4-hydroxy-3-methylbut-2-enyl diphosphate reductase	CDS	core
sgRNA10394	GCTGATAGCGCGGTCTACCC	HGG68_RS00140	ispH	4-hydroxy-3-methylbut-2-enyl diphosphate reductase	CDS	core
sgRNA10395	TGCGCGGACCGACAATTTTC	HGG68_RS00140	ispH	4-hydroxy-3-methylbut-2-enyl diphosphate reductase	CDS	core
sgRNA10396	CAGGGTCACGACTTTTTGAT	HGG68_RS24965	osmY	molecular chaperone OsmY	CDS	core
sgRNA10397	TTTCACACCATCTACCGCTT	HGG68_RS24965	osmY	molecular chaperone OsmY	CDS	core
sgRNA10398	TTTTTGCCCTGCGCTTTCAT	HGG68_RS24965	osmY	molecular chaperone OsmY	CDS	core
sgRNA10399	GATCTGATTACCGCTAATAC	HGG68_RS24565	ahr	NADPH-dependent aldehyde reductase Ahr	CDS	core
sgRNA10400	GCGGCTATTCACCACTTTAT	HGG68_RS24565	ahr	NADPH-dependent aldehyde reductase Ahr	CDS	core
sgRNA10401	ACCAATTACCCCAACGCGGC	HGG68_RS24565	ahr	NADPH-dependent aldehyde reductase Ahr	CDS	core
sgRNA10402	ACCTCATGCCCGGCAACCAG	HGG68_RS24565	ahr	NADPH-dependent aldehyde reductase Ahr	CDS	core
sgRNA10403	CTGCGGCAACGAGAGGGAGC	HGG68_RS23955	blc	lipocalin Blc	CDS	core
sgRNA10404	AAAACGGGCAATCTCATACC	HGG68_RS23955	blc	lipocalin Blc	CDS	core
sgRNA10405	ACTGACATCAAACCCTTCCC	HGG68_RS23955	blc	lipocalin Blc	CDS	core
