## Supplementary table 1 for "Genome-scale CRISPRi profiling reveals metabolic vulnerabilities of uropathogenic *Escherichia coli* in human urine" (part 2 of 2)

### Sheet: Sheet1 (continued)
sgRNA_name	sgRNA	locus_tag	gene	product	feature_type	location
sgRNA10406	ATCCACAGGTAGTCGCGGTC	HGG68_RS23955	blc	lipocalin Blc	CDS	core
sgRNA10407	GCTTCGCCCTCACTCGCCAG	HGG68_RS23265	nrfF	heme lyase NrfEFG subunit NrfF	CDS	core
sgRNA10408	AACAAAATCTCCGTAGCGTT	HGG68_RS23265	nrfF	heme lyase NrfEFG subunit NrfF	CDS	core
sgRNA10409	GGCACTGCGGACAACGTAAC	HGG68_RS23265	nrfF	heme lyase NrfEFG subunit NrfF	CDS	core
sgRNA10410	TAAGATCCAGGTACGCACAC	HGG68_RS15975	ghxQ	guanine/hypoxanthine transporter GhxQ	CDS	core
sgRNA10411	ATCACCAATGCCAGTACACT	HGG68_RS15975	ghxQ	guanine/hypoxanthine transporter GhxQ	CDS	core
sgRNA10412	CTGACCGGCGACGGCACGGA	HGG68_RS15975	ghxQ	guanine/hypoxanthine transporter GhxQ	CDS	core
sgRNA10413	GGTAAAACGCGGACCTTCTC	HGG68_RS22750	hemE	uroporphyrinogen decarboxylase	CDS	core
sgRNA10414	TCATCTTCCGGGTCCGGAAT	HGG68_RS22750	hemE	uroporphyrinogen decarboxylase	CDS	core
sgRNA10415	CCGGTAGATAGCGACCCGCC	HGG68_RS22750	hemE	uroporphyrinogen decarboxylase	CDS	core
sgRNA10416	CTGTCCCAGTCTTTCCATAC	HGG68_RS22710	thiH	2-iminoacetate synthase ThiH	CDS	core
sgRNA10417	CAAAGATTGGAAAGATAAAG	HGG68_RS22710	thiH	2-iminoacetate synthase ThiH	CDS	core
sgRNA10418	AAAATCCAGACCGAGCTGAT	HGG68_RS22250	rhaA	L-rhamnose isomerase	CDS	core
sgRNA10419	CATGGCGGCGGAAATCTTGT	HGG68_RS22250	rhaA	L-rhamnose isomerase	CDS	core
sgRNA10420	ACCTTCCGGGTTTTCAAAAC	HGG68_RS22250	rhaA	L-rhamnose isomerase	CDS	core
sgRNA10421	CAACTGCGGCACATACAGCA	HGG68_RS22250	rhaA	L-rhamnose isomerase	CDS	core
sgRNA10422	GATGAATCGCATTCCATTCG	HGG68_RS20425	rfaP	lipopolysaccharide core heptose(I) kinase RfaP	CDS	core
sgRNA10423	CGGAAAAAGGCAAGTGCAGC	HGG68_RS20425	rfaP	lipopolysaccharide core heptose(I) kinase RfaP	CDS	core
sgRNA10424	CCGCGCCATAACGTGGCAAA	HGG68_RS20425	rfaP	lipopolysaccharide core heptose(I) kinase RfaP	CDS	core
sgRNA10425	ACATAAAGCTGGAACCACAT	HGG68_RS20315	lldD	quinone-dependent L-lactate dehydrogenase	CDS	core
sgRNA10426	ACATGTTTTTCAGAATACGC	HGG68_RS20315	lldD	quinone-dependent L-lactate dehydrogenase	CDS	core
sgRNA10427	CTGACAAATCTTCCACGTTG	HGG68_RS20315	lldD	quinone-dependent L-lactate dehydrogenase	CDS	core
sgRNA10428	CTCTACCAACTGAGCTATAT	HGG68_RS01705		tRNA-Thr	tRNA	core
sgRNA10429	CTCTACCTACTGAGCTAAGT	HGG68_RS22645		tRNA-Thr	tRNA	core
sgRNA10430	CTGATACCCAGAGTCGAACT	HGG68_RS18585		tRNA-Thr	tRNA	core
sgRNA10431	GCCGACCTCACCCTTACCAA	HGG68_RS22660		tRNA-Thr	tRNA	core
sgRNA10432	GCCGACTACCGGAATCGAAC	HGG68_RS22645		tRNA-Thr	tRNA	core
sgRNA10433	GCTGATACCCAGAGTCGAAC	HGG68_RS18585		tRNA-Thr	tRNA	core
sgRNA10434	GGGGACCTCACCCTTACCAA	HGG68_RS18585		tRNA-Thr	tRNA	core
sgRNA10435	TGATACCCAGAGTCGAACTG	HGG68_RS18585		tRNA-Thr	tRNA	core
sgRNA10436	TGCCGACCTCACCCTTACCA	HGG68_RS22660		tRNA-Thr	tRNA	core
sgRNA10437	TGGGGACCTCACCCTTACCA	HGG68_RS18585		tRNA-Thr	tRNA	core
sgRNA10438	ACCTGCAATTAGCCCTTAGG	HGG68_RS13270		tRNA-Arg	tRNA	core
sgRNA10439	CCCTGCAGGATTCGAACCTG	HGG68_RS02905		tRNA-Arg	tRNA	core
sgRNA10440	CCTGAGACCTCTGCCTCCGG	HGG68_RS21625		tRNA-Arg	tRNA	core
sgRNA10441	CCTGCGGCCCACGACTTAGA	HGG68_RS02905		tRNA-Arg	tRNA	core
sgRNA10442	CGAACCTGCAATTAGCCCTT	HGG68_RS13270		tRNA-Arg	tRNA	core
sgRNA10443	CGCTCTATCCAGCTGAGCTA	HGG68_RS21625		tRNA-Arg	tRNA	core
sgRNA10444	CTGAGACCTCTGCCTCCGGA	HGG68_RS21625		tRNA-Arg	tRNA	core
sgRNA10445	CTGCAATTAGCCCTTAGGAG	HGG68_RS13270		tRNA-Arg	tRNA	core
sgRNA10446	GAACCTGAGACCTCTGCCTC	HGG68_RS21625		tRNA-Arg	tRNA	core
sgRNA10447	GCTCTATCCAACTGAGCTAA	HGG68_RS02905		tRNA-Arg	tRNA	core
sgRNA10448	GCTCTATCCAGCTGAGCTAC	HGG68_RS21625		tRNA-Arg	tRNA	core
sgRNA10449	GTTATATCCATTTAACTAAG	HGG68_RS13270		tRNA-Arg	tRNA	core
sgRNA10450	TGCTCTATCCAACTGAGCTA	HGG68_RS02905		tRNA-Arg	tRNA	core
sgRNA10451	CGCTCTCACCACTGAGCTAA	HGG68_RS06455		tRNA-Ile	tRNA	core
sgRNA10452	CTGCTCTAACCACTGAGCTA	HGG68_RS17610		tRNA-Ile	tRNA	core
sgRNA10453	CTGGATTTGAACCAGCGACC	HGG68_RS06455		tRNA-Ile	tRNA	core
sgRNA10454	GCTCTAACCACTGAGCTAAG	HGG68_RS17610		tRNA-Ile	tRNA	core
sgRNA10455	GCTCTCACCACTGAGCTAAA	HGG68_RS06455		tRNA-Ile	tRNA	core
sgRNA10456	TGCTCTAACCACTGAGCTAA	HGG68_RS17610		tRNA-Ile	tRNA	core
sgRNA10457	ACTTGAACTCGCACACCTTG	HGG68_RS03395		tRNA-Leu	tRNA	core
sgRNA10458	CCCGCACAGCGCGAACGCCG	HGG68_RS10635		tRNA-Leu	tRNA	core
sgRNA10459	CCGCACAGCGCGAACGCCGA	HGG68_RS10635		tRNA-Leu	tRNA	core
sgRNA10460	CGAACCGGCACGTATTTCTA	HGG68_RS24570		tRNA-Leu	tRNA	core
sgRNA10461	CTTGAACCCGTAAGCCCTAT	HGG68_RS18095		tRNA-Leu	tRNA	core
sgRNA10462	GCCGAAGGCCGGACTCGAAC	HGG68_RS24570		tRNA-Leu	tRNA	core
sgRNA10463	GCGGCGCCAGAACCTAAATC	HGG68_RS03395		tRNA-Leu	tRNA	core
sgRNA10464	GTCTACCAATTCCACCACCT	HGG68_RS18095		tRNA-Leu	tRNA	core
sgRNA10465	GTCTACCGATTCCACCATCC	HGG68_RS10635		tRNA-Leu	tRNA	core
sgRNA10466	GTCTACCGATTTCGCCACTT	HGG68_RS24570		tRNA-Leu	tRNA	core
sgRNA10467	TATTGGGCACTACCACCTCA	HGG68_RS18095		tRNA-Leu	tRNA	core
sgRNA10468	TGTCTACCGATTCCACCATC	HGG68_RS10635		tRNA-Leu	tRNA	core
sgRNA10469	TTGAACCCGTAAGCCCTATT	HGG68_RS18095		tRNA-Leu	tRNA	core
sgRNA10470	CAACGACCCCCACCATGTCA	HGG68_RS09420		tRNA-Val	tRNA	core
sgRNA10471	CACCGACCCCCACCATGTCA	HGG68_RS09425		tRNA-Val	tRNA	core
sgRNA10472	TGCTCTAACCAACTGAGCTA	HGG68_RS09425		tRNA-Val	tRNA	core
sgRNA10473	AAGCGCAGAGATTCGAACTC	HGG68_RS05090		tRNA-Ser	tRNA	core
sgRNA10474	ACCGCATACTCCCTTAGCAG	HGG68_RS15010		tRNA-Ser	tRNA	core
sgRNA10475	ACCGGTCCGTTCAGCCGCTC	HGG68_RS11080		tRNA-Ser	tRNA	core
sgRNA10476	CTGGAACCCTTTCGGGTCGC	HGG68_RS05090		tRNA-Ser	tRNA	core
sgRNA10477	GACCGCATACTCCCTTAGCA	HGG68_RS15010		tRNA-Ser	tRNA	core
sgRNA10478	GACCGGTGCCTTCAACCGCT	HGG68_RS05090		tRNA-Ser	tRNA	core
sgRNA10479	GAGAGGGGGATTTGAACCCC	HGG68_RS11080		tRNA-Ser	tRNA	core
sgRNA10480	GGGGAGCGCCTTCAGCCTCT	HGG68_RS15010		tRNA-Ser	tRNA	core
sgRNA10481	GGGTCGCCGGTTTTCAAGAC	HGG68_RS05090		tRNA-Ser	tRNA	core
sgRNA10482	TCGAACTCTGGAACCCTTTC	HGG68_RS05090		tRNA-Ser	tRNA	core
sgRNA10483	TGACCGCATACTCCCTTAGC	HGG68_RS15010		tRNA-Ser	tRNA	core
sgRNA10484	TGAGGCGGGGATTCGAACCC	HGG68_RS15010		tRNA-Ser	tRNA	core
sgRNA10485	TTCGAACTCTGGAACCCTTT	HGG68_RS05090		tRNA-Ser	tRNA	core
sgRNA10486	CGAACCTTCGAAGTCTGTGA	HGG68_RS22650		tRNA-Tyr	tRNA	core
sgRNA10487	CGGAGTCGAACCGGACTAGA	HGG68_RS10640		tRNA-Cys	tRNA	core
sgRNA10488	GGCGCGTTCCGGAGTCGAAC	HGG68_RS10640		tRNA-Cys	tRNA	core
sgRNA10489	ATCATCAGCTTGGAAGGCTG	HGG68_RS22655		tRNA-Gly	tRNA	core
sgRNA10490	CGAACCCTCGTATAGAGCTT	HGG68_RS15875		tRNA-Gly	tRNA	core
sgRNA10491	TCGAACCCGCATCATCAGCT	HGG68_RS22655		tRNA-Gly	tRNA	core
sgRNA10492	TCGAACCCTCGTATAGAGCT	HGG68_RS15875		tRNA-Gly	tRNA	core
sgRNA10493	CCCCATGACGGTGCGCTACC	HGG68_RS12525		tRNA-Pro	tRNA	core
sgRNA10494	CCCGAACGAAGTGCGCTACC	HGG68_RS20030		tRNA-Pro	tRNA	core
sgRNA10495	GATTCGAACCTCCGACCCAC	HGG68_RS21640		tRNA-Pro	tRNA	core
sgRNA10496	AACCTGCCCGGGACCGCTGG	HGG68_RS20605		tRNA-Sec	tRNA	core
sgRNA10497	CACAGGAGTCGAACCTGCCC	HGG68_RS20605		tRNA-Sec	tRNA	core
sgRNA10498	GGACCGCTGGCGGCCCCAAC	HGG68_RS20605		tRNA-Sec	tRNA	core
sgRNA10499	TCACAGGAGTCGAACCTGCC	HGG68_RS20605		tRNA-Sec	tRNA	core
sgRNA10500	TCGAACCTGCCCGGGACCGC	HGG68_RS20605		tRNA-Sec	tRNA	core
sgRNA10501	TTGAAGTCCAGCCGCCTCAC	HGG68_RS20605		tRNA-Sec	tRNA	core
sgRNA10502	CAACACCCGGTTTTGGAGAC	HGG68_RS21460		tRNA-Trp	tRNA	core
sgRNA10503	GAACTCCCAACACCCGGTTT	HGG68_RS21460		tRNA-Trp	tRNA	core
sgRNA10504	AGACTCGAACTCCCAACACC	HGG68_RS21460		tRNA-Trp	tRNA	core
sgRNA10505	ACAACTGGAATCACAATCCA	HGG68_RS21630		tRNA-His	tRNA	core
sgRNA10506	GACAACTGGAATCACAATCC	HGG68_RS21630		tRNA-His	tRNA	core
sgRNA10507	GGATTCGAACCCACGACAAC	HGG68_RS21630		tRNA-His	tRNA	core
sgRNA10508	GGTAAACAGAGTAGCGTTGC	HGG68_RS02545	ffs	signal recognition particle sRNA small type	ncRNA	core
sgRNA10509	GCTTCCTTCCGGACCTGACC	HGG68_RS02545	ffs	signal recognition particle sRNA small type	ncRNA	core
sgRNA10510	GGCACACGCGTCATCTGCCT	HGG68_RS02545	ffs	signal recognition particle sRNA small type	ncRNA	core
sgRNA10511	GGGCCCTGCCAGCTACATCC	HGG68_RS02545	ffs	signal recognition particle sRNA small type	ncRNA	core
sgRNA10512	CAATTCGTTGTTTCACTCAG	HGG68_RS09540	rprA	antisense sRNA RprA	ncRNA	core
sgRNA10513	AGCAATTCGTTGTTTCACTC	HGG68_RS09540	rprA	antisense sRNA RprA	ncRNA	core
sgRNA10514	AAAAGCCCATCGTGGGAGAT	HGG68_RS09540	rprA	antisense sRNA RprA	ncRNA	core
sgRNA10515	GAAATATCGGCTCAGGGGAC	HGG68_RS16120	ssrS	6S RNA	ncRNA	core
sgRNA10516	GGTATGAAATATCGGCTCAG	HGG68_RS16120	ssrS	6S RNA	ncRNA	core
sgRNA10517	TGGTATGAAATATCGGCTCA	HGG68_RS16120	ssrS	6S RNA	ncRNA	core
sgRNA10518	GTGGTATGAAATATCGGCTC	HGG68_RS16120	ssrS	6S RNA	ncRNA	core
sgRNA10519	CGCGGAGCGCCACATTCTTG	HGG68_RS16120	ssrS	6S RNA	ncRNA	core
sgRNA10520	CCGAGCATGCTCACCAACCG	HGG68_RS16120	ssrS	6S RNA	ncRNA	core
sgRNA10521	CAGTTTTAAGGCTTCTCGGA	HGG68_RS16120	ssrS	6S RNA	ncRNA	core
sgRNA10522	GTCGCAGTTTTAAGGCTTCT	HGG68_RS16120	ssrS	6S RNA	ncRNA	core
sgRNA10523	ACGACGAAGCGGCGACTGTC	HGG68_RS17850	rnpB	RNase P RNA component class A	ncRNA	core
sgRNA10524	CGAAGAGGACGACGACGAAG	HGG68_RS17850	rnpB	RNase P RNA component class A	ncRNA	core
sgRNA10525	TGGTCGTGGGTTTCCCCCCC	HGG68_RS17850	rnpB	RNase P RNA component class A	ncRNA	core
sgRNA10526	CTCTCTGTTGCACTGGTCGT	HGG68_RS17850	rnpB	RNase P RNA component class A	ncRNA	core
sgRNA10527	GCTCTCTGTTGCACTGGTCG	HGG68_RS17850	rnpB	RNase P RNA component class A	ncRNA	core
sgRNA10528	GGGTGGAGTTTACCGTGCCA	HGG68_RS17850	rnpB	RNase P RNA component class A	ncRNA	core
sgRNA10529	GTACCTTATGAACCCCTATT	HGG68_RS17850	rnpB	RNase P RNA component class A	ncRNA	core
sgRNA10530	CTGGCTCAAGCAGCCTACCC	HGG68_RS17850	rnpB	RNase P RNA component class A	ncRNA	core
sgRNA10531	ACTGGCTCAAGCAGCCTACC	HGG68_RS17850	rnpB	RNase P RNA component class A	ncRNA	core
sgRNA10532	CTAGGCCAGCAATCGCTCAC	HGG68_RS17850	rnpB	RNase P RNA component class A	ncRNA	core
sgRNA10533	GCGGCGATATCACCGGTATA	HGG68_RS21930	ubiJ	ubiquinone biosynthesis protein UbiJ	CDS	core
sgRNA10534	CAGGCCACTTCAAGCGGACC	HGG68_RS21930	ubiJ	ubiquinone biosynthesis protein UbiJ	CDS	core
sgRNA10535	GCAAACCAGGCCACTTCAAG	HGG68_RS21930	ubiJ	ubiquinone biosynthesis protein UbiJ	CDS	core
sgRNA10536	GGCATCAACAGCACGCTCGA	HGG68_RS21930	ubiJ	ubiquinone biosynthesis protein UbiJ	CDS	core
sgRNA10537	GCTTCTCATCCTTCCCCGCA	HGG68_RS07650		RtT sRNA	ncRNA	core
sgRNA10538	CTGCGGCAACGCTCTCTCGC	HGG68_RS07650		RtT sRNA	ncRNA	core
sgRNA10539	ATAATGAGCCAGTATCTACT	HGG68_RS25270	ysgD	hypothetical protein	CDS	addon
sgRNA10540	GATAATGAGCCAGTATCTAC	HGG68_RS25270	ysgD	hypothetical protein	CDS	addon
sgRNA10541	AGGAGTTGATCCTGGATGAC	HGG68_RS25270	ysgD	hypothetical protein	CDS	addon
sgRNA10542	GCTAAACAATTCCCCATTCC	HGG68_RS25265	ysdE	protein YsdE	CDS	addon
sgRNA10543	ATTGAAAGAGTAAGCGTCTT	HGG68_RS25260		hypothetical protein	CDS	addon
sgRNA10544	AATTATTCCCGCCTTTCTTA	HGG68_RS25260		hypothetical protein	CDS	addon
sgRNA10545	AAAGAGTAAGCGTCTTCGGC	HGG68_RS25260		hypothetical protein	CDS	addon
sgRNA10546	GGGGAAGGCTTAGTGAAAAC	HGG68_RS25250	yhiY	protein YhiY	CDS	addon
sgRNA10547	ACAGAGCATTGAGCGCCAAT	HGG68_RS25250	yhiY	protein YhiY	CDS	addon
sgRNA10548	TTCAGCGGATTCTTCCATCC	HGG68_RS25250	yhiY	protein YhiY	CDS	addon
sgRNA10549	GCATTATTTATCGCTGAAAA	HGG68_RS25240	tdcR	transcriptional activator TdcR	CDS	addon
sgRNA10550	GCTGTCTTGGTATGTTCTGC	HGG68_RS25235		hypothetical protein	CDS	addon
sgRNA10551	CCGCAATGTTATTGCTGTCT	HGG68_RS25235		hypothetical protein	CDS	addon
sgRNA10552	TGCTGTCTTGGTATGTTCTG	HGG68_RS25235		hypothetical protein	CDS	addon
sgRNA10553	AAAACTGTGTTCTGACTCTT	HGG68_RS25225	ynfU	putative zinc-binding protein YnfU	CDS	addon
sgRNA10554	CTGACTCTTGGGTGCAGTTT	HGG68_RS25225	ynfU	putative zinc-binding protein YnfU	CDS	addon
sgRNA10555	AACATTTAACGAGATAATTA	HGG68_RS25225	ynfU	putative zinc-binding protein YnfU	CDS	addon
sgRNA10556	CGCAGAATTAACATCTACCT	HGG68_RS25215		Ig-like domain-containing protein	CDS	addon
sgRNA10557	ATTGGCGATGAAATTGTCCT	HGG68_RS25215		Ig-like domain-containing protein	CDS	addon
sgRNA10558	AAGTTCGCCTTCACATCTTC	HGG68_RS25215		Ig-like domain-containing protein	CDS	addon
sgRNA10559	TCACGTAACAGCGTAAACAT	HGG68_RS25210		hypothetical protein	CDS	addon
sgRNA10560	GCGTAAACATCGGCGTTTGC	HGG68_RS25210		hypothetical protein	CDS	addon
sgRNA10561	AACATCGGCGTTTGCCGGAC	HGG68_RS25210		hypothetical protein	CDS	addon
sgRNA10562	AGTGGATGAGGTACGAAGAT	HGG68_RS25205		protein YdgV	CDS	addon
sgRNA10563	TACGAGCAAGATAGTGGATG	HGG68_RS25205		protein YdgV	CDS	addon
sgRNA10564	TAGTGGATGAGGTACGAAGA	HGG68_RS25205		protein YdgV	CDS	addon
sgRNA10565	ATTATAAGTACCCAAATAAA	HGG68_RS25200		KPN_01571 family protein	CDS	addon
sgRNA10566	GCAGCGCATCTAGCGTCATC	HGG68_RS25200		KPN_01571 family protein	CDS	addon
sgRNA10567	TTGTACACAACTGTAACAAG	HGG68_RS25195	mgtT	protein MgtT	CDS	addon
sgRNA10568	TTTTCGCCGTCATAAAAATC	HGG68_RS25195	mgtT	protein MgtT	CDS	addon
sgRNA10569	CTTGTACACAACTGTAACAA	HGG68_RS25195	mgtT	protein MgtT	CDS	addon
sgRNA10570	TTTGAATCGTTTGTCCGTCT	HGG68_RS25190		acetylxylan esterase	CDS	addon
sgRNA10571	AATCCCCAACAAACCAATAC	HGG68_RS25190		acetylxylan esterase	CDS	addon
sgRNA10572	TGCTATCAACACCAGGATAC	HGG68_RS25190		acetylxylan esterase	CDS	addon
sgRNA10573	GGCTGATAAACGAATATTCC	HGG68_RS25185		LysR family transcriptional regulator	CDS	addon
sgRNA10574	TTCCGTGGGGGCCACGCTAC	HGG68_RS25185		LysR family transcriptional regulator	CDS	addon
sgRNA10575	ACCATGGCCATCCGCATATC	HGG68_RS25185		LysR family transcriptional regulator	CDS	addon
sgRNA10576	TTCCCCGCGCATCTGACTAG	HGG68_RS25180		hypothetical protein	CDS	addon
sgRNA10577	TCCAGGTAAGGGCAAGCGCG	HGG68_RS25180		hypothetical protein	CDS	addon
sgRNA10578	TGGCCTGCACGTCCAGGTAA	HGG68_RS25180		hypothetical protein	CDS	addon
sgRNA10579	TATTTTGTAGTCTAGCCTTC	HGG68_RS25175	ydaN	protein YnaN	CDS	addon
sgRNA10580	GTCATTATATATCGTATTCC	HGG68_RS25170	ymiD	protein YmiD	CDS	addon
sgRNA10581	GTTAAACACTTCTCTTTTAG	HGG68_RS25170	ymiD	protein YmiD	CDS	addon
sgRNA10582	GTGTCAGGCGTAGTTTACGC	HGG68_RS25160		hypothetical protein	CDS	addon
sgRNA10583	ATTCAGCTCCAACTCGTGTC	HGG68_RS25160		hypothetical protein	CDS	addon
sgRNA10584	TCGAAAGAAGGGTACGAAGA	HGG68_RS25160		hypothetical protein	CDS	addon
sgRNA10585	GCTGCACCTCCGGTGAGTGT	HGG68_RS25150	lysC	Rz1-like lysis system protein LysC	CDS	addon
sgRNA10586	GTTGCCTGCTCCAGCCGACA	HGG68_RS25150	lysC	Rz1-like lysis system protein LysC	CDS	addon
sgRNA10587	CTGACGGTAAGCTGCACCTC	HGG68_RS25150	lysC	Rz1-like lysis system protein LysC	CDS	addon
sgRNA10588	CTTTCCGTTTCTCTTTTAAT	HGG68_RS25140		AAA family ATPase	CDS	addon
sgRNA10589	CTCTCCTTTGATATTCAGCG	HGG68_RS25140		AAA family ATPase	CDS	addon
sgRNA10590	TGGTCATACAAATAAGATGA	HGG68_RS25135	yadX	protein YadX	CDS	addon
sgRNA10591	AAGGCCTGAATTTCATAGTT	HGG68_RS25130		hypothetical protein	CDS	addon
sgRNA10592	CCAGTTCTTCTGATGTAACC	HGG68_RS25130		hypothetical protein	CDS	addon
sgRNA10593	TTATCTGGGAATCTGTAATC	HGG68_RS25130		hypothetical protein	CDS	addon
sgRNA10594	ATTAATGTCCGCGCTTCCCA	HGG68_RS25125		hypothetical protein	CDS	addon
sgRNA10595	TGCCACGAATTGCAACTGTC	HGG68_RS25125		hypothetical protein	CDS	addon
sgRNA10596	CGAATTGCAACTGTCGGGCA	HGG68_RS25125		hypothetical protein	CDS	addon
sgRNA10597	GCTTTTAATGGTATCCACAC	HGG68_RS25055		helix-turn-helix domain-containing protein	CDS	addon
sgRNA10598	GCAAGTTCCCGGAAAAAGGC	HGG68_RS25055		helix-turn-helix domain-containing protein	CDS	addon
sgRNA10599	GGAAGCAAGTTCCCGGAAAA	HGG68_RS25055		helix-turn-helix domain-containing protein	CDS	addon
sgRNA10600	CCTGTGAACCCGCAGCCATT	HGG68_RS25050		type II toxin-antitoxin system RelE/ParE family toxin	CDS	addon
sgRNA10601	TTGATCTGACGCGTAAACAT	HGG68_RS25050		type II toxin-antitoxin system RelE/ParE family toxin	CDS	addon
sgRNA10602	TAATTCCTTTAATTCATCAT	HGG68_RS25050		type II toxin-antitoxin system RelE/ParE family toxin	CDS	addon
sgRNA10603	GCCTGAATGCGTTTTTCATC	HGG68_RS25030	ytjB	YtjB family periplasmic protein	CDS	addon
sgRNA10604	GTTATCCACCTGTTGGGCTT	HGG68_RS25030	ytjB	YtjB family periplasmic protein	CDS	addon
sgRNA10605	GCCGAGCGGTCCGTTTTTCC	HGG68_RS25030	ytjB	YtjB family periplasmic protein	CDS	addon
sgRNA10606	GTGGTGGAAGCCGCGATCTT	HGG68_RS25025	lplA	lipoate--protein ligase LplA	CDS	addon
sgRNA10607	CCACCGCCAGGTTAAACCAC	HGG68_RS25025	lplA	lipoate--protein ligase LplA	CDS	addon
sgRNA10608	GGGTATTACACTCTTTCCAC	HGG68_RS25025	lplA	lipoate--protein ligase LplA	CDS	addon
sgRNA10609	TTCCCTGCGGCCAGCACAAC	HGG68_RS25020	yjjJ	type II toxin-antitoxin system HipA family toxin YjjJ	CDS	addon
sgRNA10610	AAACCCCTGCGGTCGCAGAT	HGG68_RS25020	yjjJ	type II toxin-antitoxin system HipA family toxin YjjJ	CDS	addon
sgRNA10611	GCTTGCCAGTTGTTCGTAAT	HGG68_RS25020	yjjJ	type II toxin-antitoxin system HipA family toxin YjjJ	CDS	addon
sgRNA10612	GTGATATTTACAGTTCCATC	HGG68_RS25015	tnpA	IS200/IS605-like element IS200C family transposase	CDS	addon
sgRNA10613	AACACCTGTCTTCGGTATTT	HGG68_RS25015	tnpA	IS200/IS605-like element IS200C family transposase	CDS	addon
sgRNA10614	AAGCCTGATACGCTCATTTT	HGG68_RS25015	tnpA	IS200/IS605-like element IS200C family transposase	CDS	addon
sgRNA10615	TATCGCCTCGTTTGGTGCGA	HGG68_RS24930		tRNA-Leu	tRNA	addon
sgRNA10616	ATCGCCTCGTTTGGTGCGAG	HGG68_RS24930		tRNA-Leu	tRNA	addon
sgRNA10617	TCGCCTCGTTTGGTGCGAGG	HGG68_RS24930		tRNA-Leu	tRNA	addon
sgRNA10618	AAGTTCGGAAAAGCTTTCTC	HGG68_RS24865		GntR family transcriptional regulator	CDS	addon
sgRNA10619	AGCTTTCTCCGGCGCGTAAC	HGG68_RS24865		GntR family transcriptional regulator	CDS	addon
sgRNA10620	AGATATTCTCGTACCACTAC	HGG68_RS24865		GntR family transcriptional regulator	CDS	addon
sgRNA10621	GTGCCAGGCTGATAATTTCC	HGG68_RS24860		Na+/H+ antiporter	CDS	addon
sgRNA10622	CCCCAGCAACGCCACGGCAT	HGG68_RS24860		Na+/H+ antiporter	CDS	addon
sgRNA10623	AAGGTTCATCGTGAGCATAT	HGG68_RS24860		Na+/H+ antiporter	CDS	addon
sgRNA10624	AGATCGTCAACGGTGCGAAT	HGG68_RS24855		C4-dicarboxylate TRAP transporter substrate-binding protein	CDS	addon
sgRNA10625	ATCCTGTTTTGATCCCAATT	HGG68_RS24855		C4-dicarboxylate TRAP transporter substrate-binding protein	CDS	addon
sgRNA10626	CATTACTTTTTTTGTTTAAT	HGG68_RS24855		C4-dicarboxylate TRAP transporter substrate-binding protein	CDS	addon
sgRNA10627	CTTCTGTCCATTGAAGCGGT	HGG68_RS24850		TRAP transporter small permease	CDS	addon
sgRNA10628	CACTTTAAACTGCGCCATTT	HGG68_RS24850		TRAP transporter small permease	CDS	addon
sgRNA10629	TTGCATTTTGTCTCCGCTAT	HGG68_RS24850		TRAP transporter small permease	CDS	addon
sgRNA10630	ACGGAATTGCCAGCAATGAT	HGG68_RS24845		TRAP transporter large permease	CDS	addon
sgRNA10631	TAGCCTTTACGCTCCATCTC	HGG68_RS24845		TRAP transporter large permease	CDS	addon
sgRNA10632	CTTTGCACGGCAATTTCAAT	HGG68_RS24845		TRAP transporter large permease	CDS	addon
sgRNA10633	CATCTTTTATCCCCTGAATC	HGG68_RS24820		DUF262 domain-containing HNH endonuclease family protein	CDS	addon
sgRNA10634	CCTGTCACGATCTTTTTTCT	HGG68_RS24820		DUF262 domain-containing HNH endonuclease family protein	CDS	addon
sgRNA10635	TCATCTTTTATCCCCTGAAT	HGG68_RS24820		DUF262 domain-containing HNH endonuclease family protein	CDS	addon
sgRNA10636	TTTTATTTTTTGATTTCCAC	HGG68_RS24815		DEAD/DEAH box helicase family protein	CDS	addon
sgRNA10637	CTTTTCAAGGCATTCACCTT	HGG68_RS24815		DEAD/DEAH box helicase family protein	CDS	addon
sgRNA10638	ACGATCAGATCGAAGAATTC	HGG68_RS24815		DEAD/DEAH box helicase family protein	CDS	addon
sgRNA10639	ACCAAACAGATGGCGTTCGC	HGG68_RS24810		type I restriction-modification system subunit M	CDS	addon
sgRNA10640	CAGTTCCAGCGCCTCTTCCT	HGG68_RS24810		type I restriction-modification system subunit M	CDS	addon
sgRNA10641	ATAATGGATTCGCCGAGTTT	HGG68_RS24810		type I restriction-modification system subunit M	CDS	addon
sgRNA10642	TTCTCTTCCTCGCTAATTTC	HGG68_RS24805		restriction endonuclease subunit S	CDS	addon
sgRNA10643	GGTTTGCAACGCCGAGGTCC	HGG68_RS24805		restriction endonuclease subunit S	CDS	addon
sgRNA10644	GCCGCGCCCGGCGGTGGAAC	HGG68_RS24805		restriction endonuclease subunit S	CDS	addon
sgRNA10645	CACCGTGCCGGTGGCAAAAC	HGG68_RS24800	symE	endoribonuclease SymE	CDS	addon
sgRNA10646	TCAGGGTGATGGCGGGAATA	HGG68_RS24800	symE	endoribonuclease SymE	CDS	addon
sgRNA10647	CTCGGCGGCGGCGGGTGGTT	HGG68_RS24800	symE	endoribonuclease SymE	CDS	addon
sgRNA10648	CAAACTGTCTTTATCAGTCT	HGG68_RS24795		DUF262 domain-containing protein	CDS	addon
sgRNA10649	TAATTTAAATCCTTTCTCGC	HGG68_RS24795		DUF262 domain-containing protein	CDS	addon
sgRNA10650	TGGGAATAGTTTTCTGGCAT	HGG68_RS24795		DUF262 domain-containing protein	CDS	addon
sgRNA10651	CACCTGCTGTAACACGCACC	HGG68_RS24790		hypothetical protein	CDS	addon
sgRNA10652	TCACCTGCTGTAACACGCAC	HGG68_RS24790		hypothetical protein	CDS	addon
sgRNA10653	GGATGACCAGCGGTAGCTGC	HGG68_RS24785		Rpn family recombination-promoting nuclease/putative transposase	CDS	addon
sgRNA10654	AATATAGCCATCGCCTTCAC	HGG68_RS24785		Rpn family recombination-promoting nuclease/putative transposase	CDS	addon
sgRNA10655	AAAGCTTCCGTGCGGTAGTC	HGG68_RS24785		Rpn family recombination-promoting nuclease/putative transposase	CDS	addon
sgRNA10656	CGATATCCGCCCATCCTTCA	HGG68_RS24750	kptA	RNA 2'-phosphotransferase	CDS	addon
sgRNA10657	CAATCGCCTCTGGTTTATGT	HGG68_RS24750	kptA	RNA 2'-phosphotransferase	CDS	addon
sgRNA10658	GCTTTGACGGTTAAGATAAC	HGG68_RS24750	kptA	RNA 2'-phosphotransferase	CDS	addon
sgRNA10659	AGAGTTGCAGCGGCGTTACC	HGG68_RS24730	hypT	hypochlorite stress DNA-binding transcriptional regulator HypT	CDS	addon
sgRNA10660	CAGAAAATCATAAAGCCATT	HGG68_RS24730	hypT	hypochlorite stress DNA-binding transcriptional regulator HypT	CDS	addon
sgRNA10661	AGGTAAAGAGCGGCGGCATC	HGG68_RS24730	hypT	hypochlorite stress DNA-binding transcriptional regulator HypT	CDS	addon
sgRNA10662	AATATATTGCGTCAGATCGT	HGG68_RS24725		phosphoenolpyruvate--protein phosphotransferase	CDS	addon
sgRNA10663	ATTTCGCCGCACATACTGAC	HGG68_RS24725		phosphoenolpyruvate--protein phosphotransferase	CDS	addon
sgRNA10664	CGGAATTTCATTATTACGTC	HGG68_RS24725		phosphoenolpyruvate--protein phosphotransferase	CDS	addon
sgRNA10665	ATGCCTGAAACAAGTAATAT	HGG68_RS24720	iraD	anti-adapter protein IraD	CDS	addon
sgRNA10666	TAAAAAGTTGAAAGAGATCC	HGG68_RS24720	iraD	anti-adapter protein IraD	CDS	addon
sgRNA10667	GTAATACCGTCTGAACTGAT	HGG68_RS24720	iraD	anti-adapter protein IraD	CDS	addon
sgRNA10668	CAGGAACGGGATTTTGGCTT	HGG68_RS24700	gntP	gluconate permease GntP	CDS	addon
sgRNA10669	TAAGCATTCACCAGCGCCAC	HGG68_RS24700	gntP	gluconate permease GntP	CDS	addon
sgRNA10670	CTTTCAGAAATGACGGTGTC	HGG68_RS24700	gntP	gluconate permease GntP	CDS	addon
sgRNA10671	ACTCCCCCCGCACTGCTCAC	HGG68_RS24695	fimH	type 1 fimbria D-mannose specific adhesin FimH	CDS	addon
sgRNA10672	AATAGGGATTGCGGTACCAT	HGG68_RS24695	fimH	type 1 fimbria D-mannose specific adhesin FimH	CDS	addon
sgRNA10673	GCTACTGCCATTATATTTTA	HGG68_RS24695	fimH	type 1 fimbria D-mannose specific adhesin FimH	CDS	addon
sgRNA10674	GTTAACCGTGATGGTGACAT	HGG68_RS24690	fimG	type 1 fimbria minor subunit FimG	CDS	addon
sgRNA10675	ATGCCAGGCCGATGCCGCCC	HGG68_RS24690	fimG	type 1 fimbria minor subunit FimG	CDS	addon
sgRNA10676	GCCGAGATCTACCGTGGCAT	HGG68_RS24690	fimG	type 1 fimbria minor subunit FimG	CDS	addon
sgRNA10677	CATCAGATCAACAGTAAAAT	HGG68_RS24685	fimF	type 1 fimbria minor subunit FimF	CDS	addon
sgRNA10678	TTCAACGTATTTGGTTTACC	HGG68_RS24685	fimF	type 1 fimbria minor subunit FimF	CDS	addon
sgRNA10679	CACCTGTGTCGCCATTAGCC	HGG68_RS24685	fimF	type 1 fimbria minor subunit FimF	CDS	addon
sgRNA10680	AGCAATCCGGCATTAATACC	HGG68_RS24680	fimD	fimbrial usher FimD	CDS	addon
sgRNA10681	GCCCTTCACGCTGCAAAAGC	HGG68_RS24680	fimD	fimbrial usher FimD	CDS	addon
sgRNA10682	ACGCGGGTTAAAATAGAGTT	HGG68_RS24680	fimD	fimbrial usher FimD	CDS	addon
sgRNA10683	CCCTGCCGGATAAATTACGC	HGG68_RS24675	fimC	type 1 fimbria chaperone FimC	CDS	addon
sgRNA10684	TTTCCCGATCCTGTGGCAAT	HGG68_RS24675	fimC	type 1 fimbria chaperone FimC	CDS	addon
sgRNA10685	CACCCATGATTGAATTAAAT	HGG68_RS24675	fimC	type 1 fimbria chaperone FimC	CDS	addon
sgRNA10686	CTTCCCCTACCGCATGAAAC	HGG68_RS24670	fimI	type 1 fimbrial protein	CDS	addon
sgRNA10687	CGTGGTATTCCATTTATTTC	HGG68_RS24670	fimI	type 1 fimbrial protein	CDS	addon
sgRNA10688	GACCGTCATTTGTTTATCAC	HGG68_RS24670	fimI	type 1 fimbrial protein	CDS	addon
sgRNA10689	AGCAGCTTTACTTGCAACAT	HGG68_RS24665	fimA	type 1 fimbrial major subunit FimA	CDS	addon
sgRNA10690	AACTTCCCCTTTAAAGTGAA	HGG68_RS24665	fimA	type 1 fimbrial major subunit FimA	CDS	addon
sgRNA10691	ACTTTGCAGAGCCAGTACGT	HGG68_RS24665	fimA	type 1 fimbrial major subunit FimA	CDS	addon
sgRNA10692	TAGAAAATCCGTTCTTCAGT	HGG68_RS24660	fimE	type 1 fimbria switch DNA invertase FimE	CDS	addon
sgRNA10693	TTCCTGGGTCCAGCGTTCCA	HGG68_RS24660	fimE	type 1 fimbria switch DNA invertase FimE	CDS	addon
sgRNA10694	CAGAATAAGACAATAATCTC	HGG68_RS24660	fimE	type 1 fimbria switch DNA invertase FimE	CDS	addon
sgRNA10695	ATTACGTGCAGCATGAGGCC	HGG68_RS24655	fimB	type 1 fimbria switch DNA invertase FimB	CDS	addon
sgRNA10696	GAATTTCTTTGTTCAATAGC	HGG68_RS24655	fimB	type 1 fimbria switch DNA invertase FimB	CDS	addon
sgRNA10697	ATGAATCTCCAGTGACAACC	HGG68_RS24655	fimB	type 1 fimbria switch DNA invertase FimB	CDS	addon
sgRNA10698	TAAAATGCGTTAACATTCCC	HGG68_RS24650	nanC	N-acetylneuraminic acid outer membrane channel NanC	CDS	addon
sgRNA10699	TCTATGTATGGCGTAATATC	HGG68_RS24650	nanC	N-acetylneuraminic acid outer membrane channel NanC	CDS	addon
sgRNA10700	GTTATCACGAGACATATCAC	HGG68_RS24650	nanC	N-acetylneuraminic acid outer membrane channel NanC	CDS	addon
sgRNA10701	GCAACATCGCATGGCAATTA	HGG68_RS24635		hypothetical protein	CDS	addon
sgRNA10702	GCATGGCAATTAGGGCACAC	HGG68_RS24635		hypothetical protein	CDS	addon
sgRNA10703	GCGTAAACGGTGGTTTGCGT	HGG68_RS24635		hypothetical protein	CDS	addon
sgRNA10704	ATACATGTTTGCGAAATAAT	HGG68_RS24630		HNH endonuclease	CDS	addon
sgRNA10705	GCGCAAAGCGCCAGGCCATT	HGG68_RS24630		HNH endonuclease	CDS	addon
sgRNA10706	TAAAGCTACATATTGCGCAC	HGG68_RS24630		HNH endonuclease	CDS	addon
sgRNA10707	TAGCGACTCTTTTGCTTCTC	HGG68_RS24625		hypothetical protein	CDS	addon
sgRNA10708	ATTAAATCATTATAACTTGC	HGG68_RS24625		hypothetical protein	CDS	addon
sgRNA10709	ATAGCAACAATTTCACCAGA	HGG68_RS24625		hypothetical protein	CDS	addon
sgRNA10710	GAAATAAATTATCGGATAAC	HGG68_RS24620		IS630-like element ISEc40 family transposase	CDS	addon
sgRNA10711	TGCAGCCACTTATTCATCCC	HGG68_RS24620		IS630-like element ISEc40 family transposase	CDS	addon
sgRNA10712	CATGGCAGAACTCCAGCCTT	HGG68_RS24620		IS630-like element ISEc40 family transposase	CDS	addon
sgRNA10713	TATTCTTCCAATTCAGGAAC	HGG68_RS24615		hypothetical protein	CDS	addon
sgRNA10714	AAGTATTTTTTCTTTCGCAT	HGG68_RS24615		hypothetical protein	CDS	addon
sgRNA10715	TCAGAAATCACCAGACAATC	HGG68_RS24615		hypothetical protein	CDS	addon
sgRNA10716	TCTTGCCATGTCTGTTCATC	HGG68_RS24610		DUF1819 family protein	CDS	addon
sgRNA10717	CCATGTCTGTTCATCGGGAT	HGG68_RS24610		DUF1819 family protein	CDS	addon
sgRNA10718	CTCTTGCCATGTCTGTTCAT	HGG68_RS24610		DUF1819 family protein	CDS	addon
sgRNA10719	TGTTATGCGGCACAATTTCC	HGG68_RS24605		WYL domain-containing protein	CDS	addon
sgRNA10720	ATCCATTTTGGGAATGCTTA	HGG68_RS24605		WYL domain-containing protein	CDS	addon
sgRNA10721	GTGGCTAACACATCCATTTT	HGG68_RS24605		WYL domain-containing protein	CDS	addon
sgRNA10722	AAAGCACGTCGTAGTTGAAC	HGG68_RS24600		SNF2-related protein	CDS	addon
sgRNA10723	ACCTCGTTAGCGGTAAACGT	HGG68_RS24600		SNF2-related protein	CDS	addon
sgRNA10724	AGGGAATTGGCCGATTTCCT	HGG68_RS24600		SNF2-related protein	CDS	addon
sgRNA10725	CAAGTCCTTCAGCCTTGTAT	HGG68_RS24595		DUF4391 domain-containing protein	CDS	addon
sgRNA10726	TGTTCGTAGATCTTATTCTT	HGG68_RS24595		DUF4391 domain-containing protein	CDS	addon
sgRNA10727	TCAGCTCCGATGTCTTGAGC	HGG68_RS24595		DUF4391 domain-containing protein	CDS	addon
sgRNA10728	CCGGGTGCAGAGTGGCGAGC	HGG68_RS24590		ATP-binding domain-containing protein	CDS	addon
sgRNA10729	CACGGGTGATGCCGACGTAC	HGG68_RS24590		ATP-binding domain-containing protein	CDS	addon
sgRNA10730	GGTATTTATCGAACAGCGCC	HGG68_RS24590		ATP-binding domain-containing protein	CDS	addon
sgRNA10731	GACCTCGTCTACAAAATCGT	HGG68_RS24585		site-specific DNA-methyltransferase	CDS	addon
sgRNA10732	TCCCTCGATAAAGATATTCT	HGG68_RS24585		site-specific DNA-methyltransferase	CDS	addon
sgRNA10733	TTCGGCCACGCCATAGAAAC	HGG68_RS24585		site-specific DNA-methyltransferase	CDS	addon
sgRNA10734	GATCACCATGACATTGATAC	HGG68_RS24580		DEAD/DEAH box helicase family protein	CDS	addon
sgRNA10735	ATAGGTCTCCTGAAAGTGCT	HGG68_RS24580		DEAD/DEAH box helicase family protein	CDS	addon
sgRNA10736	CCCTCGCGGATGGCAATGCT	HGG68_RS24580		DEAD/DEAH box helicase family protein	CDS	addon
sgRNA10737	GATTTCTCCACGGCTTTAAT	HGG68_RS24575		integrase arm-type DNA-binding domain-containing protein	CDS	addon
sgRNA10738	TTGGGAAGATATTGTCCTCC	HGG68_RS24575		integrase arm-type DNA-binding domain-containing protein	CDS	addon
sgRNA10739	AATGGGAATTAACAGATCGC	HGG68_RS24575		integrase arm-type DNA-binding domain-containing protein	CDS	addon
sgRNA10740	CGACATTTTATCTATATTTT	HGG68_RS24560	idnK	gluconokinase	CDS	addon
sgRNA10741	CCGACATTGTTCGGTGACAT	HGG68_RS24560	idnK	gluconokinase	CDS	addon
sgRNA10742	TGACTTTTTAGTAACGCTAC	HGG68_RS24560	idnK	gluconokinase	CDS	addon
sgRNA10743	TCGCTTGCCCTGTAACTCGC	HGG68_RS24555	idnD	L-idonate 5-dehydrogenase	CDS	addon
sgRNA10744	CATAACCTTTTCGTCAGCTT	HGG68_RS24555	idnD	L-idonate 5-dehydrogenase	CDS	addon
sgRNA10745	ACTTCATGACCTAACACCAT	HGG68_RS24555	idnD	L-idonate 5-dehydrogenase	CDS	addon
sgRNA10746	AGGATGACGGCGCTGGATAC	HGG68_RS24550	idnO	gluconate 5-dehydrogenase	CDS	addon
sgRNA10747	TTTGTGCGCCATATTTACCC	HGG68_RS24550	idnO	gluconate 5-dehydrogenase	CDS	addon
sgRNA10748	GTCCTTTTCGATATGTTCAA	HGG68_RS24550	idnO	gluconate 5-dehydrogenase	CDS	addon
sgRNA10749	ACAGAGAGCGCTGCTACCAT	HGG68_RS24545	idnT	gnt-II system L-idonate transporter	CDS	addon
sgRNA10750	AAGATAGTCGCGATGGCAGT	HGG68_RS24545	idnT	gnt-II system L-idonate transporter	CDS	addon
sgRNA10751	TGAGGATTAAATAAGCCTTC	HGG68_RS24545	idnT	gnt-II system L-idonate transporter	CDS	addon
sgRNA10752	GTTTCCTTTGCCACCTTTTT	HGG68_RS24540	idnR	DNA-binding transcriptional regulator IdnR	CDS	addon
sgRNA10753	GTAATTGTAATTAGCAATAA	HGG68_RS24540	idnR	DNA-binding transcriptional regulator IdnR	CDS	addon
sgRNA10754	TGTGCATTCAACAACATGCC	HGG68_RS24540	idnR	DNA-binding transcriptional regulator IdnR	CDS	addon
sgRNA10755	CGCAGATCAAGAGAGCAAAC	HGG68_RS24505		DUF898 family protein	CDS	addon
sgRNA10756	CATGTTGATAAATATAACGA	HGG68_RS24505		DUF898 family protein	CDS	addon
sgRNA10757	AAAACTAACGCCAACAGAAC	HGG68_RS24505		DUF898 family protein	CDS	addon
sgRNA10758	ATTGCTTCGCGAAGTTCTTC	HGG68_RS24485		YhcH/YjgK/YiaL family protein	CDS	addon
sgRNA10759	CCTGCCCTTTTAATACAATC	HGG68_RS24485		YhcH/YjgK/YiaL family protein	CDS	addon
sgRNA10760	CCTCAGAAATCAGATAAAAC	HGG68_RS24485		YhcH/YjgK/YiaL family protein	CDS	addon
sgRNA10761	TGTTTCCAGTAACCAGCTTT	HGG68_RS24480	arcA	arginine deiminase	CDS	addon
sgRNA10762	ATAAATAGCGCGTAGATTAT	HGG68_RS24480	arcA	arginine deiminase	CDS	addon
sgRNA10763	TTAAATGACGAGCAAGGTCC	HGG68_RS24480	arcA	arginine deiminase	CDS	addon
sgRNA10764	GCCGATCATCCCCTGGCTTT	HGG68_RS24475	arcC	carbamate kinase	CDS	addon
sgRNA10765	TCTGAGCGTGGTCATAAATT	HGG68_RS24475	arcC	carbamate kinase	CDS	addon
sgRNA10766	CCGCCAGTGTTGAGTCAGTT	HGG68_RS24475	arcC	carbamate kinase	CDS	addon
sgRNA10767	TTCAAAGGCACAGCGGGTAC	HGG68_RS24470	argF	ornithine carbamoyltransferase	CDS	addon
sgRNA10768	CGAGTTCCCCATGTTATTTC	HGG68_RS24470	argF	ornithine carbamoyltransferase	CDS	addon
sgRNA10769	TTTTTCGTTTCCAGATTTCT	HGG68_RS24470	argF	ornithine carbamoyltransferase	CDS	addon
sgRNA10770	AGCGACCAGAGGATCAAAGC	HGG68_RS24465		YfcC family protein	CDS	addon
sgRNA10771	GATACCGGCATCTATTGCCC	HGG68_RS24465		YfcC family protein	CDS	addon
sgRNA10772	TCCGCCACGATAGAGCTTTC	HGG68_RS24465		YfcC family protein	CDS	addon
sgRNA10773	CGCCAGTTGCTTCTTTTCTT	HGG68_RS24460		arginine repressor	CDS	addon
sgRNA10774	GATAACTTTTTTCGGTAATC	HGG68_RS24460		arginine repressor	CDS	addon
sgRNA10775	CGCTACTGCCCGACCATATC	HGG68_RS24460		arginine repressor	CDS	addon
sgRNA10776	CGAGGGAGAGGCGTGGGATC	HGG68_RS24430	mgtL	mgtA regulatory leader peptide MgtL	CDS	addon
sgRNA10777	CTCCGTCGAGGGAGAGGCGT	HGG68_RS24430	mgtL	mgtA regulatory leader peptide MgtL	CDS	addon
sgRNA10778	TTTAATCTCCGTCGAGGGAG	HGG68_RS24430	mgtL	mgtA regulatory leader peptide MgtL	CDS	addon
sgRNA10779	GCGAAACCATTTCACAGATT	HGG68_RS24350		sel1 repeat family protein	CDS	addon
sgRNA10780	TCTTTCAACGCCTAAACCTC	HGG68_RS24350		sel1 repeat family protein	CDS	addon
sgRNA10781	GATACCGAAATAGTACATAT	HGG68_RS24350		sel1 repeat family protein	CDS	addon
sgRNA10782	GGCCCCTTCGTAACCATATT	HGG68_RS24265		TetR family transcriptional regulator	CDS	addon
sgRNA10783	CTTGACGATATTATCGACTC	HGG68_RS24265		TetR family transcriptional regulator	CDS	addon
sgRNA10784	CGGAAGATCTGAGAAATCAA	HGG68_RS24265		TetR family transcriptional regulator	CDS	addon
sgRNA10785	TTTTCTACGCTATCCGCATC	HGG68_RS24260		3-ketoacyl-ACP reductase	CDS	addon
sgRNA10786	GAACGGTGCGCGGGTGTTAA	HGG68_RS24260		3-ketoacyl-ACP reductase	CDS	addon
sgRNA10787	CGTTGCCGGAATAGTCATAT	HGG68_RS24260		3-ketoacyl-ACP reductase	CDS	addon
sgRNA10788	TATTGATACTGAATAAATCC	HGG68_RS24255		sugar phosphate isomerase/epimerase	CDS	addon
sgRNA10789	GCCAACCACCTGCATATAAC	HGG68_RS24255		sugar phosphate isomerase/epimerase	CDS	addon
sgRNA10790	TTATGTTACTGGCAGCAAGC	HGG68_RS24255		sugar phosphate isomerase/epimerase	CDS	addon
sgRNA10791	CGCACAAAAGAATTTATCGC	HGG68_RS24250		enoyl-CoA hydratase/isomerase family protein	CDS	addon
sgRNA10792	GCCCATATCTAATGGCGAAT	HGG68_RS24250		enoyl-CoA hydratase/isomerase family protein	CDS	addon
sgRNA10793	TAGCATGACATTTATCTTCA	HGG68_RS24250		enoyl-CoA hydratase/isomerase family protein	CDS	addon
sgRNA10794	TGTCAGATCGCGCGGGTGTC	HGG68_RS24245		acyl CoA:acetate/3-ketoacid CoA transferase	CDS	addon
sgRNA10795	AATTTGCGCCGCCAGTGTCT	HGG68_RS24245		acyl CoA:acetate/3-ketoacid CoA transferase	CDS	addon
sgRNA10796	AATAATGCGTTTGAGCATTT	HGG68_RS24245		acyl CoA:acetate/3-ketoacid CoA transferase	CDS	addon
sgRNA10797	CGACGTCCCCATATATAACC	HGG68_RS24240		FAD-binding protein	CDS	addon
sgRNA10798	GAAGTTATACTCGTTGCCCC	HGG68_RS24240		FAD-binding protein	CDS	addon
sgRNA10799	TGGGTTATGGGCGCGATGAC	HGG68_RS24240		FAD-binding protein	CDS	addon
sgRNA10800	ATATTGTTCTTTGGTTATTC	HGG68_RS24235		MFS transporter	CDS	addon
sgRNA10801	TCAATAAAGAAGCCCATTAT	HGG68_RS24235		MFS transporter	CDS	addon
sgRNA10802	CCACGCCACGCTCTTTTGCC	HGG68_RS24235		MFS transporter	CDS	addon
sgRNA10803	CCCTCATACAACATTATTTC	HGG68_RS24230		HipA domain-containing protein	CDS	addon
sgRNA10804	CCCAGCTTCATCAACAACAC	HGG68_RS24230		HipA domain-containing protein	CDS	addon
sgRNA10805	CAGGATCTTCTTCAATTGCC	HGG68_RS24230		HipA domain-containing protein	CDS	addon
sgRNA10806	TGATTCGTATAAGGGAGTAA	HGG68_RS24225		helix-turn-helix transcriptional regulator	CDS	addon
sgRNA10807	CCTTTTAACGGTTTTTTTAT	HGG68_RS24225		helix-turn-helix transcriptional regulator	CDS	addon
sgRNA10808	CCCTCTTTTTTTAATCAAAC	HGG68_RS24225		helix-turn-helix transcriptional regulator	CDS	addon
sgRNA10809	TATTGAGTGTTGTGATATCC	HGG68_RS23865		integrase arm-type DNA-binding domain-containing protein	CDS	addon
sgRNA10810	ATAACGGAGACGCCAGTAAC	HGG68_RS23865		integrase arm-type DNA-binding domain-containing protein	CDS	addon
sgRNA10811	CCCCTCCGAAATCAGTTTTC	HGG68_RS23865		integrase arm-type DNA-binding domain-containing protein	CDS	addon
sgRNA10812	AAGCGAAAGGATATGGAAAC	HGG68_RS23860		DNA helicase	CDS	addon
sgRNA10813	TCTCTGGGAATGGAGGTCGC	HGG68_RS23860		DNA helicase	CDS	addon
sgRNA10814	ATGCCAGTGAGTGAAATTTT	HGG68_RS23860		DNA helicase	CDS	addon
sgRNA10815	CCAGTCATCGCGCTGCGCAC	HGG68_RS23855		IS3 family transposase	CDS	addon
sgRNA10816	ACCCAGACACGCAGAGTCTC	HGG68_RS23855		IS3 family transposase	CDS	addon
sgRNA10817	TCTGACTTTCCAGAACCATA	HGG68_RS23855		IS3 family transposase	CDS	addon
sgRNA10818	CTTCTCGCTTTTCATTTTGT	HGG68_RS23850		AAA family ATPase	CDS	addon
sgRNA10819	ATTGGGTGTAACGCATTTTC	HGG68_RS23850		AAA family ATPase	CDS	addon
sgRNA10820	AAGATGCGCTTGCGCCGCTC	HGG68_RS23850		AAA family ATPase	CDS	addon
sgRNA10821	GAGATTTTTATTGCTGATAC	HGG68_RS23845		hypothetical protein	CDS	addon
sgRNA10822	CATATATAGCCATCACTTCC	HGG68_RS23845		hypothetical protein	CDS	addon
sgRNA10823	CGATAATGAGAGAGCAAATC	HGG68_RS23845		hypothetical protein	CDS	addon
sgRNA10824	CGTGGTCCAGGGCTTATCAT	HGG68_RS23840		phosphoadenosine phosphosulfate reductase	CDS	addon
sgRNA10825	ATGTCTGTAATGGCCTCTTC	HGG68_RS23840		phosphoadenosine phosphosulfate reductase	CDS	addon
sgRNA10826	TGGCGAACCCAGGTCACTCC	HGG68_RS23840		phosphoadenosine phosphosulfate reductase	CDS	addon
sgRNA10827	TTCAGCAGTTTCTTCTCACC	HGG68_RS23835		ParB N-terminal domain-containing protein	CDS	addon
sgRNA10828	TCTCTTTTTCTGATCGTTCC	HGG68_RS23835		ParB N-terminal domain-containing protein	CDS	addon
sgRNA10829	CCACAGGCTCCTGTGCAAAA	HGG68_RS23835		ParB N-terminal domain-containing protein	CDS	addon
sgRNA10830	TCTGCGCCAGACAATAATTC	HGG68_RS23830		PerC family transcriptional regulator	CDS	addon
sgRNA10831	TTACCTGAATATCAACAGAC	HGG68_RS23830		PerC family transcriptional regulator	CDS	addon
sgRNA10832	ACCTTTTCTGAATATCTCCC	HGG68_RS23830		PerC family transcriptional regulator	CDS	addon
sgRNA10833	ATCTGCTCCAGAATATCCTC	HGG68_RS23825		hypothetical protein	CDS	addon
sgRNA10834	ATAATTTCACGTAATGTCTC	HGG68_RS23825		hypothetical protein	CDS	addon
sgRNA10835	CTTATTCCTGAGCAATACAC	HGG68_RS23825		hypothetical protein	CDS	addon
sgRNA10836	TTTTCAATGGAAATGTTCAA	HGG68_RS23820		hypothetical protein	CDS	addon
sgRNA10837	AAGAGGAATGCCCTCAACAT	HGG68_RS23820		hypothetical protein	CDS	addon
sgRNA10838	TTGTGAGCAATATCTTTTTT	HGG68_RS23820		hypothetical protein	CDS	addon
sgRNA10839	GAGAAGAGGCCAGTGATACA	HGG68_RS23810		transposase	CDS	addon
sgRNA10840	ACTACGCGGATCATCGAGAC	HGG68_RS23810		transposase	CDS	addon
sgRNA10841	ACAAGGCGTCGTGTACTACG	HGG68_RS23810		transposase	CDS	addon
sgRNA10842	AGCAATTTGCCGGGATCGAC	HGG68_RS23805	pgtA	two-component system response regulator PgtA	CDS	addon
sgRNA10843	TTGGTGCAGATAACGTGCAC	HGG68_RS23805	pgtA	two-component system response regulator PgtA	CDS	addon
sgRNA10844	CTTGTGCATTACGTCCAAAT	HGG68_RS23805	pgtA	two-component system response regulator PgtA	CDS	addon
sgRNA10845	ACATATTCACGCATCGTATC	HGG68_RS23800	pgtB	two-component system sensor histidine kinase PgtB	CDS	addon
sgRNA10846	GGCATCCTCTAAGGCTTTTT	HGG68_RS23800	pgtB	two-component system sensor histidine kinase PgtB	CDS	addon
sgRNA10847	GCTGGTCTACCACCAGATTC	HGG68_RS23800	pgtB	two-component system sensor histidine kinase PgtB	CDS	addon
sgRNA10848	GAGTCCGCTTTTTATTTTAT	HGG68_RS23795	pgtC	phosphoglycerate transport regulator PgtC	CDS	addon
sgRNA10849	TCGACTCCGGCACCAGGTTT	HGG68_RS23795	pgtC	phosphoglycerate transport regulator PgtC	CDS	addon
sgRNA10850	GAGGTTGCACGGATCGACTC	HGG68_RS23795	pgtC	phosphoglycerate transport regulator PgtC	CDS	addon
sgRNA10851	CCACACGCCATAAAGACTTT	HGG68_RS23790	pgtP	phosphoglycerate transporter PgtP	CDS	addon
sgRNA10852	GCAAAAGCGGCACCAACAAT	HGG68_RS23790	pgtP	phosphoglycerate transporter PgtP	CDS	addon
sgRNA10853	TTCAGGACGACTTTTTCTTC	HGG68_RS23790	pgtP	phosphoglycerate transporter PgtP	CDS	addon
sgRNA10854	CAGCATCAATGATACATGCT	HGG68_RS23785		hypothetical protein	CDS	addon
sgRNA10855	ATGATACATGCTTGGTATGT	HGG68_RS23785		hypothetical protein	CDS	addon
sgRNA10856	CCAGCCTTTTTCCTGAATGT	HGG68_RS23785		hypothetical protein	CDS	addon
sgRNA10857	CGTCTCTGACGCCGTTTATC	HGG68_RS23780		IS3 family transposase	CDS	addon
sgRNA10858	GTTTTTTCCACTTAAACAAC	HGG68_RS23780		IS3 family transposase	CDS	addon
sgRNA10859	AGCAGGAACAACGTCTTCAC	HGG68_RS23780		IS3 family transposase	CDS	addon
sgRNA10860	AATTCAAGCCAGCGATGATC	HGG68_RS23775		hypothetical protein	CDS	addon
sgRNA10861	TGATCAGGTTGTAAGAAATC	HGG68_RS23775		hypothetical protein	CDS	addon
sgRNA10862	AAAGCGGTAAAAAACCAGTT	HGG68_RS23775		hypothetical protein	CDS	addon
sgRNA10863	CACAGCACCACGTGGTATTC	HGG68_RS23770		hypothetical protein	CDS	addon
sgRNA10864	GATCCGTCGTATCCGGGAGC	HGG68_RS23770		hypothetical protein	CDS	addon
sgRNA10865	AAGACGGCCAGAAGGGTGCC	HGG68_RS23770		hypothetical protein	CDS	addon
sgRNA10866	CATGTCGATCAGGGGATCGT	HGG68_RS23765		AlpA family transcriptional regulator	CDS	addon
sgRNA10867	CTGCTGCGCCCCAGTTTGAT	HGG68_RS23765		AlpA family transcriptional regulator	CDS	addon
sgRNA10868	ATCTGTCATGCCAGTGAAAC	HGG68_RS23765		AlpA family transcriptional regulator	CDS	addon
sgRNA10869	CAGTAATAACAGGTAATAGC	HGG68_RS23760	papI	major pilus subunit operon transcriptional regulator PapI	CDS	addon
sgRNA10870	ATAACAGGTAATAGCGGGCC	HGG68_RS23760	papI	major pilus subunit operon transcriptional regulator PapI	CDS	addon
sgRNA10871	CTGCTTTTTCCAGTAATAAC	HGG68_RS23760	papI	major pilus subunit operon transcriptional regulator PapI	CDS	addon
sgRNA10872	TGCATTTCAGACATAGACCC	HGG68_RS23755		adhesin biosynthesis transcription regulatory family protein	CDS	addon
sgRNA10873	ATGCATTTCAGACATAGACC	HGG68_RS23755		adhesin biosynthesis transcription regulatory family protein	CDS	addon
sgRNA10874	TGAAATACCCATTATTCATC	HGG68_RS23755		adhesin biosynthesis transcription regulatory family protein	CDS	addon
sgRNA10875	CACTGCCATAGCTACCGCAC	HGG68_RS23750		type 1 fimbrial protein	CDS	addon
sgRNA10876	ATTAATCAGATTTGAAGCCC	HGG68_RS23750		type 1 fimbrial protein	CDS	addon
sgRNA10877	ATTTGAAGCCCCGGTCTCAG	HGG68_RS23750		type 1 fimbrial protein	CDS	addon
sgRNA10878	GACATGCCGGGAGGAGGAAA	HGG68_RS23745	papH	P fimbrial minor subunit PapH	CDS	addon
sgRNA10879	CCCCATATCGATAATCTGCC	HGG68_RS23745	papH	P fimbrial minor subunit PapH	CDS	addon
sgRNA10880	CAGCACGGCAAAATAATTTC	HGG68_RS23745	papH	P fimbrial minor subunit PapH	CDS	addon
sgRNA10881	AGTTTGTACCGGACCTGTCC	HGG68_RS23740	papC	P fimbrial usher protein PapC	CDS	addon
sgRNA10882	TTGCCCCGGCAGAACATAGC	HGG68_RS23740	papC	P fimbrial usher protein PapC	CDS	addon
sgRNA10883	TGTATTAAACTCAACGGCAC	HGG68_RS23740	papC	P fimbrial usher protein PapC	CDS	addon
sgRNA10884	ACCGGAGGGGTGGCAATAAC	HGG68_RS23735		fimbria/pilus periplasmic chaperone	CDS	addon
sgRNA10885	TGAGGAAGTTTACTGATATC	HGG68_RS23735		fimbria/pilus periplasmic chaperone	CDS	addon
sgRNA10886	ACATTGGCCTTTTCACTCCT	HGG68_RS23735		fimbria/pilus periplasmic chaperone	CDS	addon
sgRNA10887	GCTGCCGCAGAGTGATTCTC	HGG68_RS23730		protein papJ	CDS	addon
sgRNA10888	CCTCAGCATCAGAGGAGCTC	HGG68_RS23730		protein papJ	CDS	addon
sgRNA10889	GTCCCCCCCGTTCATTTATC	HGG68_RS23730		protein papJ	CDS	addon
sgRNA10890	GGGCGGATACCAGAAATCCC	HGG68_RS23725		type 1 fimbrial protein	CDS	addon
sgRNA10891	ATCTGAGGCTATTGCCTGTC	HGG68_RS23725		type 1 fimbrial protein	CDS	addon
sgRNA10892	CCAGAAATCCCTGGACGCCC	HGG68_RS23725		type 1 fimbrial protein	CDS	addon
sgRNA10893	TTATTACCTGTGATTTTTCC	HGG68_RS23720	papE	P fimbrial minor subunit PapE	CDS	addon
sgRNA10894	ATTCCCTTTATATCCAAGTT	HGG68_RS23720	papE	P fimbrial minor subunit PapE	CDS	addon
sgRNA10895	ATTATTACCTGTGATTTTTC	HGG68_RS23720	papE	P fimbrial minor subunit PapE	CDS	addon
sgRNA10896	ATACAACGCTATACCAAAAT	HGG68_RS23715	papF	P fimbrial tip protein PapF	CDS	addon
sgRNA10897	GTTATAAATCATGCTCATAC	HGG68_RS23715	papF	P fimbrial tip protein PapF	CDS	addon
sgRNA10898	GTCCTGCTGCCATTACGAAA	HGG68_RS23715	papF	P fimbrial tip protein PapF	CDS	addon
sgRNA10899	AGGTTACCGTAGCAATGCCC	HGG68_RS23710	papG-II	P fimbria tip G-adhesin PapG-II	CDS	addon
sgRNA10900	AAATAAGGGATATCCATTTT	HGG68_RS23710	papG-II	P fimbria tip G-adhesin PapG-II	CDS	addon
sgRNA10901	CAGGTTACCGTAGCAATGCC	HGG68_RS23710	papG-II	P fimbria tip G-adhesin PapG-II	CDS	addon
sgRNA10902	CCAGTCATCGCGCTGCGCAC	HGG68_RS23705		IS3 family transposase	CDS	addon
sgRNA10903	ATATGCAGTTCACTGCATAC	HGG68_RS23705		IS3 family transposase	CDS	addon
sgRNA10904	CCTGACTTTCCAGAACCATA	HGG68_RS23705		IS3 family transposase	CDS	addon
sgRNA10905	CATCCTTGCCGGTTAATGCT	HGG68_RS23700		IS256 family transposase	CDS	addon
sgRNA10906	TTTCCGACAAATACAGGCCC	HGG68_RS23700		IS256 family transposase	CDS	addon
sgRNA10907	GGCTTTAATGGTCTTTTTTC	HGG68_RS23700		IS256 family transposase	CDS	addon
sgRNA10908	TGAAGTAATGACTGAGACAC	HGG68_RS23695	ireA	TonB-dependent siderophore receptor IreA	CDS	addon
sgRNA10909	TCTGAGCTGCTGAGTGAACC	HGG68_RS23695	ireA	TonB-dependent siderophore receptor IreA	CDS	addon
sgRNA10910	CAAGTTTATCCTTAATCAAT	HGG68_RS23695	ireA	TonB-dependent siderophore receptor IreA	CDS	addon
sgRNA10911	CCGCTGGTAAGCCTGAATTT	HGG68_RS23690		inovirus Gp2 family protein	CDS	addon
sgRNA10912	CATACATCTTGCCGAACTCC	HGG68_RS23690		inovirus Gp2 family protein	CDS	addon
sgRNA10913	CAGGGAAACGTAAATCCACT	HGG68_RS23690		inovirus Gp2 family protein	CDS	addon
sgRNA10914	CAGGTTTTAAGTGCGCTATT	HGG68_RS23685		hypothetical protein	CDS	addon
sgRNA10915	GCAGGATTATCTTTTCGTTC	HGG68_RS23685		hypothetical protein	CDS	addon
sgRNA10916	TGTGGTTAAGCTGTAGGTTT	HGG68_RS23685		hypothetical protein	CDS	addon
sgRNA10917	CCAGTCATCGCGCTGCGCAC	HGG68_RS23680		IS3 family transposase	CDS	addon
sgRNA10918	ACCCAGACACGCAGAGTCTC	HGG68_RS23680		IS3 family transposase	CDS	addon
sgRNA10919	TCTGACTTTCCAGAACCATA	HGG68_RS23680		IS3 family transposase	CDS	addon
sgRNA10920	TTATTAAGTTTAAGTTTTTC	HGG68_RS23675		hypothetical protein	CDS	addon
sgRNA10921	CCATGCCCATTTCAGTTGTT	HGG68_RS23675		hypothetical protein	CDS	addon
sgRNA10922	AATCCTAGGTGAAATTCTTT	HGG68_RS23675		hypothetical protein	CDS	addon
sgRNA10923	GACTTTTACAAATGCTCATT	HGG68_RS23670		hypothetical protein	CDS	addon
sgRNA10924	TATTCGCTGGGTATCTTTCC	HGG68_RS23670		hypothetical protein	CDS	addon
sgRNA10925	ACTTTTCTCCGGATACTACG	HGG68_RS23670		hypothetical protein	CDS	addon
sgRNA10926	TTACCCATAATGCCAATCAC	HGG68_RS23665		50S ribosome-binding GTPase	CDS	addon
sgRNA10927	CAGATAATCAGATCCAGTTC	HGG68_RS23665		50S ribosome-binding GTPase	CDS	addon
sgRNA10928	GGGATGCGTGGCGCAGATAC	HGG68_RS23665		50S ribosome-binding GTPase	CDS	addon
sgRNA10929	CGGAAGTATCCGTGCGATCC	HGG68_RS23660		WYL domain-containing protein	CDS	addon
sgRNA10930	TAAGGCAGGGAGAGGGCTCC	HGG68_RS23660		WYL domain-containing protein	CDS	addon
sgRNA10931	GAGATTCTCCGGTCATCAGT	HGG68_RS23660		WYL domain-containing protein	CDS	addon
sgRNA10932	GTTTTTGACAGCCCAGTTGC	HGG68_RS23655		hypothetical protein	CDS	addon
sgRNA10933	ACATTTGTGATGTGGGGATC	HGG68_RS23655		hypothetical protein	CDS	addon
sgRNA10934	GGAGCGTCTGTACACCATTC	HGG68_RS23655		hypothetical protein	CDS	addon
sgRNA10935	TCGCCTGTTCGCGTGAGAAA	HGG68_RS23650		DUF905 family protein	CDS	addon
sgRNA10936	TCGCGTGAGAAAGGGCCTTC	HGG68_RS23650		DUF905 family protein	CDS	addon
sgRNA10937	ATATGGATTTAGCTGTTTTC	HGG68_RS23650		DUF905 family protein	CDS	addon
sgRNA10938	CAGACGAACCTGAAGTAACC	HGG68_RS23645		DUF945 domain-containing protein	CDS	addon
sgRNA10939	GCATGTGTTTGGTGTATCCC	HGG68_RS23645		DUF945 domain-containing protein	CDS	addon
sgRNA10940	GCGGCCCGGGTCGCGCACAC	HGG68_RS23645		DUF945 domain-containing protein	CDS	addon
sgRNA10941	TACGGAAGCAGAAAGTGTAC	HGG68_RS23640		antirestriction protein	CDS	addon
sgRNA10942	TCATCATCGTCATCCGGTTC	HGG68_RS23640		antirestriction protein	CDS	addon
sgRNA10943	CAGCAATGCCGGCGGCTTCC	HGG68_RS23640		antirestriction protein	CDS	addon
sgRNA10944	CAGCCATTCCCGTGCCGCAC	HGG68_RS23635		RadC family protein	CDS	addon
sgRNA10945	GCCGGTGAAGAGGGTTTCAC	HGG68_RS23635		RadC family protein	CDS	addon
sgRNA10946	GTGGAGGTGAAGGCCACGCC	HGG68_RS23635		RadC family protein	CDS	addon
sgRNA10947	GCCGTGCCAGCGGTATTTGC	HGG68_RS23630		DUF987 domain-containing protein	CDS	addon
sgRNA10948	AACGGAAAAAGACGGGATGC	HGG68_RS23630		DUF987 domain-containing protein	CDS	addon
sgRNA10949	GGTACAGAACGGAAAAAGAC	HGG68_RS23630		DUF987 domain-containing protein	CDS	addon
sgRNA10950	ATGCATCCGCGTCGCTGAAC	HGG68_RS23625		type IV toxin-antitoxin system YeeU family antitoxin	CDS	addon
sgRNA10951	GCTGAACCGGCCTCTGATAC	HGG68_RS23625		type IV toxin-antitoxin system YeeU family antitoxin	CDS	addon
sgRNA10952	GGTCGGCAAGGTAATGCAAC	HGG68_RS23625		type IV toxin-antitoxin system YeeU family antitoxin	CDS	addon
sgRNA10953	CTGCTCAATCACACGTTCAT	HGG68_RS23620		TA system toxin CbtA family protein	CDS	addon
sgRNA10954	TCAGGGTAAGGCCGTAATGC	HGG68_RS23620		TA system toxin CbtA family protein	CDS	addon
sgRNA10955	CGGGTACAGGCACTGAATTC	HGG68_RS23620		TA system toxin CbtA family protein	CDS	addon
sgRNA10956	TGCCTGCACGTTAATGCTGT	HGG68_RS23615		DUF5983 family protein	CDS	addon
sgRNA10957	TGCGGTACTGCAGCGTATGC	HGG68_RS23615		DUF5983 family protein	CDS	addon
sgRNA10958	ATGTGACAGCGAGTACAGCC	HGG68_RS23615		DUF5983 family protein	CDS	addon
sgRNA10959	GTCTGGTGAGTAATATTTAC	HGG68_RS23610		DUF957 domain-containing protein	CDS	addon
sgRNA10960	GAAGAGTACGGACATCCTCC	HGG68_RS23610		DUF957 domain-containing protein	CDS	addon
sgRNA10961	AAGAGTACGGACATCCTCCC	HGG68_RS23610		DUF957 domain-containing protein	CDS	addon
sgRNA10962	CTGTTTCATGGCCCAGTCCC	HGG68_RS23605		DUF4942 domain-containing protein	CDS	addon
sgRNA10963	CCCGTTGACCACTTCCGGAC	HGG68_RS23605		DUF4942 domain-containing protein	CDS	addon
sgRNA10964	AGCCAGAATGCGGCAGATAC	HGG68_RS23605		DUF4942 domain-containing protein	CDS	addon
sgRNA10965	CGTTTTGGCAACTGGCAACC	HGG68_RS23600	istB	IS21-like element ISEc10 family helper ATPase IstB	CDS	addon
sgRNA10966	GTGTCAGGCGTAGTTTACGC	HGG68_RS23600	istB	IS21-like element ISEc10 family helper ATPase IstB	CDS	addon
sgRNA10967	GCGTTTTGGCAACTGGCAAC	HGG68_RS23600	istB	IS21-like element ISEc10 family helper ATPase IstB	CDS	addon
sgRNA10968	AGAGTTGTTGGTGTCAGAGC	HGG68_RS23595	istA	IS21-like element ISEc10 family transposase	CDS	addon
sgRNA10969	TTCGAAGGCTGTTGGGGTAC	HGG68_RS23595	istA	IS21-like element ISEc10 family transposase	CDS	addon
sgRNA10970	TCCGACAGACCTCGCAGACC	HGG68_RS23595	istA	IS21-like element ISEc10 family transposase	CDS	addon
sgRNA10971	TTTTCCCGGTTGTCGGGGAT	HGG68_RS23590		DUF4942 domain-containing protein	CDS	addon
sgRNA10972	GACGAATAGTGATGTTTTCC	HGG68_RS23590		DUF4942 domain-containing protein	CDS	addon
sgRNA10973	TGATAAGATGAAACCCCCAT	HGG68_RS23590		DUF4942 domain-containing protein	CDS	addon
sgRNA10974	AGACGTTTCAGATACAGCTC	HGG68_RS23565	lysS	lysine--tRNA ligase	CDS	addon
sgRNA10975	CGTCTTAAACAGCGTACCGC	HGG68_RS23565	lysS	lysine--tRNA ligase	CDS	addon
sgRNA10976	CATCAAACTCTTCGTGCAAC	HGG68_RS23565	lysS	lysine--tRNA ligase	CDS	addon
sgRNA10977	TCCTGCCACTGGCTGAAATC	HGG68_RS23435	phnE	phosphonate ABC transporter, permease protein PhnE	CDS	addon
sgRNA10978	ATCCTGCCACTGGCTGAAAT	HGG68_RS23435	phnE	phosphonate ABC transporter, permease protein PhnE	CDS	addon
sgRNA10979	GACCAGCACGGCGATAACAA	HGG68_RS23435	phnE	phosphonate ABC transporter, permease protein PhnE	CDS	addon
sgRNA10980	ATCAGTACGCTCTGACGACC	HGG68_RS23370	rpiB	bifunctional allose-6-phosphate isomerase/ribose-5-phosphate isomerase RpiB	CDS	addon
sgRNA10981	ACAAACGACCGCGCGAATTC	HGG68_RS23370	rpiB	bifunctional allose-6-phosphate isomerase/ribose-5-phosphate isomerase RpiB	CDS	addon
sgRNA10982	AACGGCCAGTGCGACTTGAC	HGG68_RS23370	rpiB	bifunctional allose-6-phosphate isomerase/ribose-5-phosphate isomerase RpiB	CDS	addon
sgRNA10983	ACCGTACAAATCCCGCTGTC	HGG68_RS23365	alsR	als operon DNA-binding transcriptional repressor AlsR	CDS	addon
sgRNA10984	GGCGCTAACCCGATACCGTT	HGG68_RS23365	alsR	als operon DNA-binding transcriptional repressor AlsR	CDS	addon
sgRNA10985	GGTGCACAACTCAGGTTACC	HGG68_RS23365	alsR	als operon DNA-binding transcriptional repressor AlsR	CDS	addon
sgRNA10986	TTTCAATACGACGGCATATT	HGG68_RS23360	alsB	D-allose transporter substrate-binding protein	CDS	addon
sgRNA10987	GATTGCGACTTCACCCCCTT	HGG68_RS23360	alsB	D-allose transporter substrate-binding protein	CDS	addon
sgRNA10988	CGCCCCGACGGCAACATTAT	HGG68_RS23360	alsB	D-allose transporter substrate-binding protein	CDS	addon
sgRNA10989	TAAAACGGTTTTGCAATTCG	HGG68_RS23355	alsA	D-allose ABC transporter ATP-binding protein AlsA	CDS	addon
sgRNA10990	ACCGACTTTAATGCGTGAAC	HGG68_RS23355	alsA	D-allose ABC transporter ATP-binding protein AlsA	CDS	addon
sgRNA10991	TCTCCTTCATCGCGTTAAAA	HGG68_RS23355	alsA	D-allose ABC transporter ATP-binding protein AlsA	CDS	addon
sgRNA10992	GCCAACCGAAAGGTCGATAC	HGG68_RS23350	alsC	D-allose ABC transporter permease	CDS	addon
sgRNA10993	GTAGTCCCGTCCAGTTGACC	HGG68_RS23350	alsC	D-allose ABC transporter permease	CDS	addon
sgRNA10994	GGAGCTTTGCACAAAAATCT	HGG68_RS23350	alsC	D-allose ABC transporter permease	CDS	addon
sgRNA10995	TACTCGCCAGTTTTTTTACC	HGG68_RS23345	alsE	D-allulose-6-phosphate 3-epimerase	CDS	addon
sgRNA10996	GATATCGATGTGAAAGTAAT	HGG68_RS23345	alsE	D-allulose-6-phosphate 3-epimerase	CDS	addon
sgRNA10997	GCCTGACCGTTGATAGTTTC	HGG68_RS23345	alsE	D-allulose-6-phosphate 3-epimerase	CDS	addon
sgRNA10998	CAGCGTATTTTCGAGCTTAT	HGG68_RS23340	alsK	allose kinase	CDS	addon
sgRNA10999	TTTCGCCGATACCCGACACC	HGG68_RS23340	alsK	allose kinase	CDS	addon
sgRNA11000	GCCGCTGTTAACGGCAGGTT	HGG68_RS23340	alsK	allose kinase	CDS	addon
sgRNA11001	GGTGCAGACCTGCAACCGAT	HGG68_RS23310	fdhF	formate dehydrogenase H subunit alpha, selenocysteine-containing	CDS	addon
sgRNA11002	ACCCGTACCGCGCGAGGAGC	HGG68_RS23310	fdhF	formate dehydrogenase H subunit alpha, selenocysteine-containing	CDS	addon
sgRNA11003	CCCGAAAACGAACACTAAAT	HGG68_RS23310	fdhF	formate dehydrogenase H subunit alpha, selenocysteine-containing	CDS	addon
sgRNA11004	TGCCAACTTTCCGCCAGAAT	HGG68_RS23305		ABC transporter substrate-binding protein	CDS	addon
sgRNA11005	CACATTGAGAATAAACGCAC	HGG68_RS23305		ABC transporter substrate-binding protein	CDS	addon
sgRNA11006	AAGAGTAAATCACATCTTCC	HGG68_RS23305		ABC transporter substrate-binding protein	CDS	addon
sgRNA11007	CAGCGGAGAACCGACATAAC	HGG68_RS23300		ABC transporter permease	CDS	addon
sgRNA11008	GTACCTGATCATAGGTGGAC	HGG68_RS23300		ABC transporter permease	CDS	addon
sgRNA11009	TTGCCAGTTCAATGGTCGCC	HGG68_RS23300		ABC transporter permease	CDS	addon
sgRNA11010	AGTGCGCCGTTAACCAGCCC	HGG68_RS23295		ABC transporter permease	CDS	addon
sgRNA11011	CGGCGGGTGAATGGCGTAAA	HGG68_RS23295		ABC transporter permease	CDS	addon
sgRNA11012	CCGAGCCAGTGCTGACGACT	HGG68_RS23295		ABC transporter permease	CDS	addon
sgRNA11013	ACTGACATTGTTGACGACCC	HGG68_RS23290		ABC transporter ATP-binding protein	CDS	addon
sgRNA11014	GTGTCCGCGGTTACTACACC	HGG68_RS23290		ABC transporter ATP-binding protein	CDS	addon
sgRNA11015	CACCAGCCCCATCAGGGCGC	HGG68_RS23290		ABC transporter ATP-binding protein	CDS	addon
sgRNA11016	TCCGGCATTAACCGAAAAAC	HGG68_RS23285		ABC transporter ATP-binding protein	CDS	addon
sgRNA11017	AATTAAACTAAATGTCTCTC	HGG68_RS23285		ABC transporter ATP-binding protein	CDS	addon
sgRNA11018	TCGCCCTGAAAACGCATTCC	HGG68_RS23285		ABC transporter ATP-binding protein	CDS	addon
sgRNA11019	ATCGCCCGATTGTCATACAC	HGG68_RS23220		LrgB family protein	CDS	addon
sgRNA11020	TTCATACGACCGCGCAGTCC	HGG68_RS23220		LrgB family protein	CDS	addon
sgRNA11021	CAGGCTGTCCGCCGAGCGAC	HGG68_RS23220		LrgB family protein	CDS	addon
sgRNA11022	GTAATGCGGCGAAGCGCCAC	HGG68_RS23215		CidA/LrgA family protein	CDS	addon
sgRNA11023	TACCTGGATAGATTGCACTA	HGG68_RS23215		CidA/LrgA family protein	CDS	addon
sgRNA11024	ATCATCCCCACCAGGTTGGC	HGG68_RS23215		CidA/LrgA family protein	CDS	addon
sgRNA11025	GATTCCCAGCCGCAAAACGC	HGG68_RS23210		LysR family transcriptional regulator	CDS	addon
sgRNA11026	CGCTGGCGAAAAAGGCCAAT	HGG68_RS23210		LysR family transcriptional regulator	CDS	addon
sgRNA11027	GCCATCAACATCCCAACCAT	HGG68_RS23210		LysR family transcriptional regulator	CDS	addon
sgRNA11028	GATAATATTTTCAGGACCTT	HGG68_RS23150		ATP-binding protein	CDS	addon
sgRNA11029	CTTGTAGAGAGGAAGAATCC	HGG68_RS23150		ATP-binding protein	CDS	addon
sgRNA11030	CATTTCAAGCCGCATTTTAT	HGG68_RS23150		ATP-binding protein	CDS	addon
sgRNA11031	TTCACCATAAATAAGGACAT	HGG68_RS23145		sigma-54 dependent transcriptional regulator	CDS	addon
sgRNA11032	TGTCCGGTAATTAAAATAAC	HGG68_RS23145		sigma-54 dependent transcriptional regulator	CDS	addon
sgRNA11033	ATCGGTCAGTATAATAATGT	HGG68_RS23145		sigma-54 dependent transcriptional regulator	CDS	addon
sgRNA11034	ACGTTAACAGGCAAAAACCA	HGG68_RS23140		Ldh family oxidoreductase	CDS	addon
sgRNA11035	GTGGCAAAATCAACCAGAAT	HGG68_RS23140		Ldh family oxidoreductase	CDS	addon
sgRNA11036	GCCATTAAGTTCCAGCAGCC	HGG68_RS23140		Ldh family oxidoreductase	CDS	addon
sgRNA11037	GCAATGACCCCCATCATAAT	HGG68_RS23135		DASS family sodium-coupled anion symporter	CDS	addon
sgRNA11038	AAGCCAGCTGACAGAATGCC	HGG68_RS23135		DASS family sodium-coupled anion symporter	CDS	addon
sgRNA11039	ATGATCGCCAACCACAGGCC	HGG68_RS23135		DASS family sodium-coupled anion symporter	CDS	addon
sgRNA11040	GCCCAATCAGCCGCACATCC	HGG68_RS23130	sucD	succinate--CoA ligase subunit alpha	CDS	addon
sgRNA11041	TCTTTCATTGAATCAAAAAC	HGG68_RS23130	sucD	succinate--CoA ligase subunit alpha	CDS	addon
sgRNA11042	AAACAATCCCAATACGCCCT	HGG68_RS23130	sucD	succinate--CoA ligase subunit alpha	CDS	addon
sgRNA11043	TGTACAAAAGCCTGTGCTTC	HGG68_RS23125	sucC	ADP-forming succinate--CoA ligase subunit beta	CDS	addon
sgRNA11044	GACATACTGCCCTTCTGGCC	HGG68_RS23125	sucC	ADP-forming succinate--CoA ligase subunit beta	CDS	addon
sgRNA11045	CATGCCAGCCAGTAACGATT	HGG68_RS23125	sucC	ADP-forming succinate--CoA ligase subunit beta	CDS	addon
sgRNA11046	TGTTGCAATCACCACATTAC	HGG68_RS23120	lpdA	dihydrolipoyl dehydrogenase	CDS	addon
sgRNA11047	CGGCACAGCGGTTAACGCCA	HGG68_RS23120	lpdA	dihydrolipoyl dehydrogenase	CDS	addon
sgRNA11048	AGTGCCGCTACGTAACCACC	HGG68_RS23120	lpdA	dihydrolipoyl dehydrogenase	CDS	addon
sgRNA11049	CGACGTTCCTGACGAGCACC	HGG68_RS23115	odhB	2-oxoglutarate dehydrogenase complex dihydrolipoyllysine-residue succinyltransferase	CDS	addon
sgRNA11050	CGCTGACGTAAGCGCGACAT	HGG68_RS23115	odhB	2-oxoglutarate dehydrogenase complex dihydrolipoyllysine-residue succinyltransferase	CDS	addon
sgRNA11051	GGAAGGCATCGCCAGGGTTT	HGG68_RS23115	odhB	2-oxoglutarate dehydrogenase complex dihydrolipoyllysine-residue succinyltransferase	CDS	addon
sgRNA11052	CCGTTTCTGCCCAACATAAC	HGG68_RS23110		2-oxoglutarate dehydrogenase E1 component	CDS	addon
sgRNA11053	ACTCAGCAAAAAGCTGTGCC	HGG68_RS23110		2-oxoglutarate dehydrogenase E1 component	CDS	addon
sgRNA11054	ACCGCTGACGTTGTTATCAC	HGG68_RS23110		2-oxoglutarate dehydrogenase E1 component	CDS	addon
sgRNA11055	GCCATTCGAACGTGTTCAAC	HGG68_RS23100		AAA family ATPase	CDS	addon
sgRNA11056	GGTTCACAGTCAGGCATTTC	HGG68_RS23100		AAA family ATPase	CDS	addon
sgRNA11057	GCGCGAATTTACCAACCACC	HGG68_RS23100		AAA family ATPase	CDS	addon
sgRNA11058	GAATAACTGGAGCGTAACGT	HGG68_RS23095	pnuC	nicotinamide riboside transporter PnuC	CDS	addon
sgRNA11059	CCATGTATGCACATTGTTTC	HGG68_RS23095	pnuC	nicotinamide riboside transporter PnuC	CDS	addon
sgRNA11060	GTGGATCCAGCCAGTGATGC	HGG68_RS23095	pnuC	nicotinamide riboside transporter PnuC	CDS	addon
sgRNA11061	GTCTTTTTCACTCTTAAAGC	HGG68_RS23085		hypothetical protein	CDS	addon
sgRNA11062	GCCGGTATCAGAAAAAACAT	HGG68_RS23085		hypothetical protein	CDS	addon
sgRNA11063	CCCGTCACCAAAAGTAGGTT	HGG68_RS23085		hypothetical protein	CDS	addon
sgRNA11064	GTTGGCATAACGCTGTAAAT	HGG68_RS23075		LacI family transcriptional regulator	CDS	addon
sgRNA11065	GTCGTTGAGAACCAGCGATA	HGG68_RS23075		LacI family transcriptional regulator	CDS	addon
sgRNA11066	GGACGCATCGTGATTAATAA	HGG68_RS23075		LacI family transcriptional regulator	CDS	addon
sgRNA11067	GACGATGAGCCGCCGCTTCC	HGG68_RS23070		acyl CoA:acetate/3-ketoacid CoA transferase	CDS	addon
sgRNA11068	AGTCAGGTTGCCGCGTTCAT	HGG68_RS23070		acyl CoA:acetate/3-ketoacid CoA transferase	CDS	addon
sgRNA11069	ATCACTTTTGCCAGTAAGCC	HGG68_RS23070		acyl CoA:acetate/3-ketoacid CoA transferase	CDS	addon
sgRNA11070	TGGTAGTGCCATTTGTGCTT	HGG68_RS23065		enoyl-CoA hydratase/isomerase family protein	CDS	addon
sgRNA11071	CCGTGCAACAGGGCGATTAC	HGG68_RS23065		enoyl-CoA hydratase/isomerase family protein	CDS	addon
sgRNA11072	CCAGACCACCGCCATAAGCC	HGG68_RS23065		enoyl-CoA hydratase/isomerase family protein	CDS	addon
sgRNA11073	CTGGCGATCAGCGCCATTCC	HGG68_RS23060		MHS family MFS transporter	CDS	addon
sgRNA11074	TTTGCCGTCAGGAGCATATT	HGG68_RS23060		MHS family MFS transporter	CDS	addon
sgRNA11075	ATGCCATAAACGTACCAATC	HGG68_RS23060		MHS family MFS transporter	CDS	addon
sgRNA11076	CGGAAAGATTCCACGGAAAC	HGG68_RS23055		FAD-binding protein	CDS	addon
sgRNA11077	CAGATATTTCAGTACTTCAC	HGG68_RS23055		FAD-binding protein	CDS	addon
sgRNA11078	CATCGCCTGCATGTAAGTAC	HGG68_RS23055		FAD-binding protein	CDS	addon
sgRNA11079	CCGGACGGGCCGCCAATAAT	HGG68_RS22915		sugar-binding transcriptional regulator	CDS	addon
sgRNA11080	GGCTTTCGAGTTTACCGGAC	HGG68_RS22915		sugar-binding transcriptional regulator	CDS	addon
sgRNA11081	TGGTGACAATTCCCTGATCG	HGG68_RS22915		sugar-binding transcriptional regulator	CDS	addon
sgRNA11082	CTCTTTGGCGCTGGAAATAT	HGG68_RS22910		SDR family oxidoreductase	CDS	addon
sgRNA11083	TACCGTATGATTTATCTCTT	HGG68_RS22910		SDR family oxidoreductase	CDS	addon
sgRNA11084	CAGACGCGGGAAATTGACCC	HGG68_RS22910		SDR family oxidoreductase	CDS	addon
sgRNA11085	CAGCTTTGCCACAATGTCTC	HGG68_RS22905		mannose/fructose/sorbose PTS transporter subunit IIA	CDS	addon
sgRNA11086	AAATTCAACGGCCTCGACCC	HGG68_RS22905		mannose/fructose/sorbose PTS transporter subunit IIA	CDS	addon
sgRNA11087	CTCGCCGGGCACAAATTCAA	HGG68_RS22905		mannose/fructose/sorbose PTS transporter subunit IIA	CDS	addon
sgRNA11088	TAGACCAGACGGTAGTGACC	HGG68_RS22900		PTS system mannose/fructose/N-acetylgalactosamine-transporter subunit IIB	CDS	addon
sgRNA11089	TAGTGACCTGGCCGTGGATC	HGG68_RS22900		PTS system mannose/fructose/N-acetylgalactosamine-transporter subunit IIB	CDS	addon
sgRNA11090	CGGTTTCGTCCTGATATTGC	HGG68_RS22900		PTS system mannose/fructose/N-acetylgalactosamine-transporter subunit IIB	CDS	addon
sgRNA11091	CGTACCACCGAGCATAATTC	HGG68_RS22895		PTS mannose/fructose/sorbose transporter subunit IIC	CDS	addon
sgRNA11092	GGGCAAACACCGTCAGCACC	HGG68_RS22895		PTS mannose/fructose/sorbose transporter subunit IIC	CDS	addon
sgRNA11093	ATCCAGCACGCTGCCCATTC	HGG68_RS22895		PTS mannose/fructose/sorbose transporter subunit IIC	CDS	addon
sgRNA11094	CGGCAGTGACGCCGATGACC	HGG68_RS22890		PTS system mannose/fructose/sorbose family transporter subunit IID	CDS	addon
sgRNA11095	CGCCGAGCGCGGCGGTAATC	HGG68_RS22890		PTS system mannose/fructose/sorbose family transporter subunit IID	CDS	addon
sgRNA11096	GCGTGGTATTGAAGAACACC	HGG68_RS22890		PTS system mannose/fructose/sorbose family transporter subunit IID	CDS	addon
sgRNA11097	AGGAGTAGCCGGGGCAATCC	HGG68_RS22885	sorE	L-sorbose 1-phosphate reductase	CDS	addon
sgRNA11098	TGAATCACATAACGCTGACC	HGG68_RS22885	sorE	L-sorbose 1-phosphate reductase	CDS	addon
sgRNA11099	ACGAGCAGCGACGGGTTAAC	HGG68_RS22885	sorE	L-sorbose 1-phosphate reductase	CDS	addon
sgRNA11100	TGAAAATAATTAAGTAACAA	HGG68_RS22870		hypothetical protein	CDS	addon
sgRNA11101	GAACGATATCGGAATAAAAA	HGG68_RS22870		hypothetical protein	CDS	addon
sgRNA11102	TACTATTTGTAGCGTAACAG	HGG68_RS22870		hypothetical protein	CDS	addon
sgRNA11103	TCCTAATAGTTCAGTAACTT	HGG68_RS22865		hypothetical protein	CDS	addon
sgRNA11104	GATACACCTTATACCCTCTT	HGG68_RS22865		hypothetical protein	CDS	addon
sgRNA11105	ATCCAATCATTATAACCTGT	HGG68_RS22865		hypothetical protein	CDS	addon
sgRNA11106	CAAAGAAATTGGCGATTAAC	HGG68_RS22825		hypothetical protein	CDS	addon
sgRNA11107	AAGAATGCCAGGTTGAACGT	HGG68_RS22825		hypothetical protein	CDS	addon
sgRNA11108	TGCTGGCAAAAAAGAATGCC	HGG68_RS22825		hypothetical protein	CDS	addon
sgRNA11109	TAACAGCGCGACGTTATGAT	HGG68_RS22580		citrate-proton symporter	CDS	addon
sgRNA11110	GCGACGTTATGATCGGCACT	HGG68_RS22580		citrate-proton symporter	CDS	addon
sgRNA11111	GAAGGTCGTTGCCAGCCCTT	HGG68_RS22580		citrate-proton symporter	CDS	addon
sgRNA11112	AACTTGCCGACCGGCAAACC	HGG68_RS22575		M20 family metallopeptidase	CDS	addon
sgRNA11113	ATTCTTGTAATCCCAGCTCC	HGG68_RS22575		M20 family metallopeptidase	CDS	addon
sgRNA11114	CTTTTCCGCAACCAAAGCAC	HGG68_RS22575		M20 family metallopeptidase	CDS	addon
sgRNA11115	AGAAAGCAAAACACCAAACT	HGG68_RS22560		MFS transporter	CDS	addon
sgRNA11116	AAAGCGGTCTAGCAAAATAC	HGG68_RS22560		MFS transporter	CDS	addon
sgRNA11117	GAGATATGTCCGTTCTTCCT	HGG68_RS22560		MFS transporter	CDS	addon
sgRNA11118	CGCACCGCTTCAAATAACTT	HGG68_RS22555		D-galactonate dehydratase family protein	CDS	addon
sgRNA11119	GACTTCATCAATCGTCCGCC	HGG68_RS22555		D-galactonate dehydratase family protein	CDS	addon
sgRNA11120	ATTGCCAGATATCTTCGATA	HGG68_RS22555		D-galactonate dehydratase family protein	CDS	addon
sgRNA11121	AGCGTATTGCCGACTTTAAT	HGG68_RS22455		bifunctional metallophosphatase/5'-nucleotidase	CDS	addon
sgRNA11122	TTGCCGACTTTAATCGGTTC	HGG68_RS22455		bifunctional metallophosphatase/5'-nucleotidase	CDS	addon
sgRNA11123	CGTACCCACATGTGCATGTC	HGG68_RS22455		bifunctional metallophosphatase/5'-nucleotidase	CDS	addon
sgRNA11124	CATAACATACCGGGCAGAAA	HGG68_RS22450		hypothetical protein	CDS	addon
sgRNA11125	ATACAGTTTTTGTACTGCGC	HGG68_RS22450		hypothetical protein	CDS	addon
sgRNA11126	TCGGCAACCGAACGTTTTAC	HGG68_RS22450		hypothetical protein	CDS	addon
sgRNA11127	TTGGTCAGGGTGCTGATATA	HGG68_RS22445		bifunctional metallophosphatase/5'-nucleotidase	CDS	addon
sgRNA11128	GATAACTGAGACACCATATT	HGG68_RS22445		bifunctional metallophosphatase/5'-nucleotidase	CDS	addon
sgRNA11129	CCAAACTGGTTTATTCGTAT	HGG68_RS22445		bifunctional metallophosphatase/5'-nucleotidase	CDS	addon
sgRNA11130	ATAAAAGGTGGCTTTATTTT	HGG68_RS22440		bifunctional metallophosphatase/5'-nucleotidase	CDS	addon
sgRNA11131	CACATGAGCGTGAAGATCAT	HGG68_RS22440		bifunctional metallophosphatase/5'-nucleotidase	CDS	addon
sgRNA11132	TTTGTCAGGCTACTGATATA	HGG68_RS22440		bifunctional metallophosphatase/5'-nucleotidase	CDS	addon
sgRNA11133	CAATGAACCATTCTTTAAAT	HGG68_RS22435		nucleoside-specific channel-forming protein Tsx	CDS	addon
sgRNA11134	GCCGAACGCAAGATTTAATC	HGG68_RS22435		nucleoside-specific channel-forming protein Tsx	CDS	addon
sgRNA11135	CTGCCGACGCCAAAGAATTT	HGG68_RS22435		nucleoside-specific channel-forming protein Tsx	CDS	addon
sgRNA11136	TCGAAATTGCCGTTGATAAT	HGG68_RS22270	rhaT	L-rhamnose/proton symporter RhaT	CDS	addon
sgRNA11137	ATAGCGCCGAACAGAAAAAC	HGG68_RS22270	rhaT	L-rhamnose/proton symporter RhaT	CDS	addon
sgRNA11138	CTGTAATACGCCCAGAAATT	HGG68_RS22270	rhaT	L-rhamnose/proton symporter RhaT	CDS	addon
sgRNA11139	GGTTTTAATTTCGCGGATCT	HGG68_RS22235		carbohydrate porin	CDS	addon
sgRNA11140	AAGATCGTTCGCAGTATTAC	HGG68_RS22235		carbohydrate porin	CDS	addon
sgRNA11141	GTCGTTGATTGACCGTTTAC	HGG68_RS22235		carbohydrate porin	CDS	addon
sgRNA11142	ATCGTCTTTATAATTTTCCT	HGG68_RS22230		YiiG family protein	CDS	addon
sgRNA11143	AATGGTATTACCCAACGCTA	HGG68_RS22230		YiiG family protein	CDS	addon
sgRNA11144	TTTTAGCCTCGAGTTGATAC	HGG68_RS22230		YiiG family protein	CDS	addon
sgRNA11145	CGCGGTTGACCGGGTGATCC	HGG68_RS22220	fdnG	formate dehydrogenase-N subunit alpha	CDS	addon
sgRNA11146	TGTTGCCATTTATCAGAACC	HGG68_RS22220	fdnG	formate dehydrogenase-N subunit alpha	CDS	addon
sgRNA11147	CCGCGTCGTAGCCGGTGAAC	HGG68_RS22220	fdnG	formate dehydrogenase-N subunit alpha	CDS	addon
sgRNA11148	GAATAATTGCCCCTTCCGCC	HGG68_RS22215	fdoH	formate dehydrogenase O subunit beta	CDS	addon
sgRNA11149	TCGCATCACCGTCCACGATT	HGG68_RS22215	fdoH	formate dehydrogenase O subunit beta	CDS	addon
sgRNA11150	ACCGCAGCCGATGCACTGCT	HGG68_RS22215	fdoH	formate dehydrogenase O subunit beta	CDS	addon
sgRNA11151	CGCTTCCATTCATGATCGCC	HGG68_RS22195		hypothetical protein	CDS	addon
sgRNA11152	GCCATTTACCTGTAAGTGTT	HGG68_RS22195		hypothetical protein	CDS	addon
sgRNA11153	CCTGCATTACCCGATGACAT	HGG68_RS22195		hypothetical protein	CDS	addon
sgRNA11154	TTCAATAATTTCATTCATCT	HGG68_RS22190		helix-turn-helix domain-containing protein	CDS	addon
sgRNA11155	TACGCTTACGGAAATAAGAT	HGG68_RS22190		helix-turn-helix domain-containing protein	CDS	addon
sgRNA11156	CAGCAAAGCCTTTGCAGGCC	HGG68_RS22190		helix-turn-helix domain-containing protein	CDS	addon
sgRNA11157	ACCACCTCGTATTTAACAAC	HGG68_RS22185		hypothetical protein	CDS	addon
sgRNA11158	CTCACCATAGTCAGGATTCA	HGG68_RS22185		hypothetical protein	CDS	addon
sgRNA11159	CATAGTCAGGATTCAAGGCC	HGG68_RS22185		hypothetical protein	CDS	addon
sgRNA11160	GCGGCGGGGAAAGTATGTTC	HGG68_RS22180		alpha/beta hydrolase	CDS	addon
sgRNA11161	ACCTCGTTGTGCATCATCAT	HGG68_RS22180		alpha/beta hydrolase	CDS	addon
sgRNA11162	GTTCCGGTGCCAGCCGATAC	HGG68_RS22180		alpha/beta hydrolase	CDS	addon
sgRNA11163	CAACGCATGTGGTGGTTTAT	HGG68_RS22155		aldose 1-epimerase	CDS	addon
sgRNA11164	TGAATCACTTCCCCTTGCCA	HGG68_RS22155		aldose 1-epimerase	CDS	addon
sgRNA11165	AGCATCACTAACTCTCCTAC	HGG68_RS22155		aldose 1-epimerase	CDS	addon
sgRNA11166	GTTACAGAGAGCAAAAATAC	HGG68_RS22150		MHS family MFS transporter	CDS	addon
sgRNA11167	AAAAATCCGCGTCGGGATTC	HGG68_RS22150		MHS family MFS transporter	CDS	addon
sgRNA11168	TTGAAAATCCAGCGTTTCTT	HGG68_RS22150		MHS family MFS transporter	CDS	addon
sgRNA11169	GCCCAAAGCGGTTTATTACT	HGG68_RS22145		MFS transporter	CDS	addon
sgRNA11170	CCAGAGGTTGACCGACGTGC	HGG68_RS22145		MFS transporter	CDS	addon
sgRNA11171	TTGACGGTTGCAGCAAGACC	HGG68_RS22145		MFS transporter	CDS	addon
sgRNA11172	ACGCTTTCCAGAGAAGCTTT	HGG68_RS22140		alcohol dehydrogenase catalytic domain-containing protein	CDS	addon
sgRNA11173	TGTTGTGAGCGAGCAAAGCC	HGG68_RS22140		alcohol dehydrogenase catalytic domain-containing protein	CDS	addon
sgRNA11174	CCAGAGAAGCTTTCGGCATT	HGG68_RS22140		alcohol dehydrogenase catalytic domain-containing protein	CDS	addon
sgRNA11175	TGCCTTAGCCCCCATTTCAC	HGG68_RS22135		aldolase	CDS	addon
sgRNA11176	AGCATAAGGAGAAAGGATTC	HGG68_RS22135		aldolase	CDS	addon
sgRNA11177	AAAGATCGGCAGCGACAATC	HGG68_RS22135		aldolase	CDS	addon
sgRNA11178	TAATTCCCGTATTAATGCAT	HGG68_RS22130	yihU	sulfolactaldehyde 3-reductase	CDS	addon
sgRNA11179	GCAATAGATTGTTAGCCATT	HGG68_RS22130	yihU	sulfolactaldehyde 3-reductase	CDS	addon
sgRNA11180	TACGCAGATCTTTCAATGCC	HGG68_RS22130	yihU	sulfolactaldehyde 3-reductase	CDS	addon
sgRNA11181	GATCGCTGATTGCGACGAAC	HGG68_RS22125		sugar kinase	CDS	addon
sgRNA11182	ACCGCTATGCCAGCGAACAT	HGG68_RS22125		sugar kinase	CDS	addon
sgRNA11183	TCGGCATCAGTACCGAGATC	HGG68_RS22125		sugar kinase	CDS	addon
sgRNA11184	CTCAGCGATCGCCCGTTTCT	HGG68_RS22120		DeoR/GlpR family DNA-binding transcription regulator	CDS	addon
sgRNA11185	ACAGCGTTCGGGAAGGTAAT	HGG68_RS22120		DeoR/GlpR family DNA-binding transcription regulator	CDS	addon
sgRNA11186	CACTGAGTTTTCGGATATCC	HGG68_RS22120		DeoR/GlpR family DNA-binding transcription regulator	CDS	addon
sgRNA11187	GTATCTGCGCGGTAGTTTAT	HGG68_RS22115	yihN	MFS transporter	CDS	addon
sgRNA11188	AAGAGGATGCCCCAATACCC	HGG68_RS22115	yihN	MFS transporter	CDS	addon
sgRNA11189	TCTCAGCACCGAGGTCATAC	HGG68_RS22115	yihN	MFS transporter	CDS	addon
sgRNA11190	TATGAATATCAAGGTTCAGA	HGG68_RS22110	yihM	TIM barrel protein	CDS	addon
sgRNA11191	TCGTCTTCAAAGCGGAACGC	HGG68_RS22110	yihM	TIM barrel protein	CDS	addon
sgRNA11192	CGATCAAAGCATCTTTGATA	HGG68_RS22110	yihM	TIM barrel protein	CDS	addon
sgRNA11193	TGAAAGCTCGCCGACAGCTC	HGG68_RS22105	yihL	GntR family transcriptional regulator	CDS	addon
sgRNA11194	TCTGAAGGGAGTTTTCCACC	HGG68_RS22105	yihL	GntR family transcriptional regulator	CDS	addon
sgRNA11195	GAGCGTCTCGGGAATATCTC	HGG68_RS22105	yihL	GntR family transcriptional regulator	CDS	addon
sgRNA11196	CGGGCAAGGCGTTGCAAAAC	HGG68_RS21915		IclR family transcriptional regulator	CDS	addon
sgRNA11197	CGAGGTGCTTTCCAGTGCTC	HGG68_RS21915		IclR family transcriptional regulator	CDS	addon
sgRNA11198	CACGGTGTCCAGGGTGTAAC	HGG68_RS21915		IclR family transcriptional regulator	CDS	addon
sgRNA11199	GCATGCCGCAAGCCAGTACC	HGG68_RS21910		2-dehydro-3-deoxygalactonokinase	CDS	addon
sgRNA11200	CCAGACCCTCGAGAGTGACC	HGG68_RS21910		2-dehydro-3-deoxygalactonokinase	CDS	addon
sgRNA11201	GTCTGCTGCTGGTGGATAAC	HGG68_RS21910		2-dehydro-3-deoxygalactonokinase	CDS	addon
sgRNA11202	GCGTAAAATGGCGACTAACC	HGG68_RS21905		2-dehydro-3-deoxy-6-phosphogalactonate aldolase	CDS	addon
sgRNA11203	AATCTCAATCAGGCGGAATC	HGG68_RS21905		2-dehydro-3-deoxy-6-phosphogalactonate aldolase	CDS	addon
sgRNA11204	CTCTACCGAAAGCACAGTTC	HGG68_RS21905		2-dehydro-3-deoxy-6-phosphogalactonate aldolase	CDS	addon
sgRNA11205	ATAGCTATTCCACGGCGCAT	HGG68_RS21900		tripartite tricarboxylate transporter substrate binding protein	CDS	addon
sgRNA11206	AACCAGATCCGTACCGCCTC	HGG68_RS21900		tripartite tricarboxylate transporter substrate binding protein	CDS	addon
sgRNA11207	TTACCAATGCGTACTTTTCC	HGG68_RS21900		tripartite tricarboxylate transporter substrate binding protein	CDS	addon
sgRNA11208	GTAGGGAAGGCACTTGCACC	HGG68_RS21895		tripartite tricarboxylate transporter TctB family protein	CDS	addon
sgRNA11209	AGCGAGCACAATCAGGGCAC	HGG68_RS21895		tripartite tricarboxylate transporter TctB family protein	CDS	addon
sgRNA11210	GGTAGGGAAGGCACTTGCAC	HGG68_RS21895		tripartite tricarboxylate transporter TctB family protein	CDS	addon
sgRNA11211	AGCGCCCAACTGGCAAGTAC	HGG68_RS21890		tripartite tricarboxylate transporter permease	CDS	addon
sgRNA11212	GCCACTAAAGGAAGAGAACG	HGG68_RS21890		tripartite tricarboxylate transporter permease	CDS	addon
sgRNA11213	ACCATCAATAGCGGTGGCTG	HGG68_RS21890		tripartite tricarboxylate transporter permease	CDS	addon
sgRNA11214	CTGACCAGAATGCGTCCCAT	HGG68_RS21875		cysteine hydrolase	CDS	addon
sgRNA11215	CGCGCGTCAGTTTGGCTGGC	HGG68_RS21875		cysteine hydrolase	CDS	addon
sgRNA11216	TTTTCCGCCGCGCGTCAGTT	HGG68_RS21875		cysteine hydrolase	CDS	addon
sgRNA11217	GCCGTTGCGATGCCATCGTT	HGG68_RS21870		DUF2877 domain-containing protein	CDS	addon
sgRNA11218	ACATTCAGGTAGCCAGACTC	HGG68_RS21870		DUF2877 domain-containing protein	CDS	addon
sgRNA11219	AAGCCTTGGGTTAACTGAAT	HGG68_RS21870		DUF2877 domain-containing protein	CDS	addon
sgRNA11220	GTTTAACGCTTTCATTGCTT	HGG68_RS21865	fdrA	acyl-CoA synthetase FdrA	CDS	addon
sgRNA11221	TACGATGCGCTGACGTTCTC	HGG68_RS21865	fdrA	acyl-CoA synthetase FdrA	CDS	addon
sgRNA11222	CGCAATTGTTCGAGATTATT	HGG68_RS21865	fdrA	acyl-CoA synthetase FdrA	CDS	addon
sgRNA11223	CACATCTCTTCCCAGGCAAT	HGG68_RS21860		DUF1116 domain-containing protein	CDS	addon
sgRNA11224	GAGTGCAATTGCGCTTCCCC	HGG68_RS21860		DUF1116 domain-containing protein	CDS	addon
sgRNA11225	AGCATGACATCCACCAGCAC	HGG68_RS21860		DUF1116 domain-containing protein	CDS	addon
sgRNA11226	GGTTAGTACCAGGTCCCATC	HGG68_RS21855	arcC	carbamate kinase	CDS	addon
sgRNA11227	TGTGTCACCAGGGCAATTAC	HGG68_RS21855	arcC	carbamate kinase	CDS	addon
sgRNA11228	GAGTTGTTGTTGGCGTTGTT	HGG68_RS21855	arcC	carbamate kinase	CDS	addon
sgRNA11229	ACCGGTAATGGGCGTCAGTT	HGG68_RS21850		glutamyl-tRNA amidotransferase	CDS	addon
sgRNA11230	CGCCCGCTTTTTGCATATTT	HGG68_RS21850		glutamyl-tRNA amidotransferase	CDS	addon
sgRNA11231	AATACTCCACAACCGGTAAT	HGG68_RS21850		glutamyl-tRNA amidotransferase	CDS	addon
sgRNA11232	CACAGCACCAGCGCGATAAC	HGG68_RS21845		cytosine permease	CDS	addon
sgRNA11233	TGGTACTGCCACTTCGGTAT	HGG68_RS21845		cytosine permease	CDS	addon
sgRNA11234	TGCACAAAACTACCGAAATC	HGG68_RS21845		cytosine permease	CDS	addon
sgRNA11235	AGGGACTTTATTTAACTGCT	HGG68_RS21840		LysR substrate-binding domain-containing protein	CDS	addon
sgRNA11236	CGGCTGCGGTGGTAATGCTC	HGG68_RS21840		LysR substrate-binding domain-containing protein	CDS	addon
sgRNA11237	GGTGGTAATGCTCTGGTGTC	HGG68_RS21840		LysR substrate-binding domain-containing protein	CDS	addon
sgRNA11238	CGTTGATTGTATTAAATCTT	HGG68_RS21835		MurR/RpiR family transcriptional regulator	CDS	addon
sgRNA11239	GAGAATGGACTCAAGCACTT	HGG68_RS21835		MurR/RpiR family transcriptional regulator	CDS	addon
sgRNA11240	AGATGTTATATCGCTGAAGT	HGG68_RS21835		MurR/RpiR family transcriptional regulator	CDS	addon
sgRNA11241	CCAGCCGTAGGCACGAAAAC	HGG68_RS21830	tkt	transketolase	CDS	addon
sgRNA11242	TAGCTACGCCCTGCCCCAAC	HGG68_RS21830	tkt	transketolase	CDS	addon
sgRNA11243	TTGAACCTGCGCGCCTTTCT	HGG68_RS21830	tkt	transketolase	CDS	addon
sgRNA11244	GCCGCCACCGCCGTAATAAT	HGG68_RS21825	ptsG	glucose-specific PTS transporter subunit IIBC	CDS	addon
sgRNA11245	AAGGAAGGTTGGCGAAAATC	HGG68_RS21825	ptsG	glucose-specific PTS transporter subunit IIBC	CDS	addon
sgRNA11246	ATCGCCCGTCACCAGTTGCC	HGG68_RS21825	ptsG	glucose-specific PTS transporter subunit IIBC	CDS	addon
sgRNA11247	CACCAGTTGTGCTGTCTCAC	HGG68_RS21820		SIS domain-containing protein	CDS	addon
sgRNA11248	AGATCGCCAGGCCCAAAGTT	HGG68_RS21820		SIS domain-containing protein	CDS	addon
sgRNA11249	GAAGGCTTTCATGGAAAAGC	HGG68_RS21820		SIS domain-containing protein	CDS	addon
sgRNA11250	AATACATCCTTGTTGTTCTC	HGG68_RS21815	hcp	type VI secretion system tube protein Hcp	CDS	addon
sgRNA11251	CAATCAACTTACAGAAACTA	HGG68_RS21815	hcp	type VI secretion system tube protein Hcp	CDS	addon
sgRNA11252	TAATAGCGTTAATAAGTAAC	HGG68_RS21815	hcp	type VI secretion system tube protein Hcp	CDS	addon
sgRNA11253	TCTTCCTGATACTGCTCCTC	HGG68_RS21810		hypothetical protein	CDS	addon
sgRNA11254	TTTGCCGTGGTATAAACAGA	HGG68_RS21810		hypothetical protein	CDS	addon
sgRNA11255	CAGGTTTTCTATTGGACCAC	HGG68_RS21810		hypothetical protein	CDS	addon
sgRNA11256	TTCGCTACGTTGCCAAATCC	HGG68_RS21805		hypothetical protein	CDS	addon
sgRNA11257	TGTAATGGCTGGATCAGAAG	HGG68_RS21805		hypothetical protein	CDS	addon
sgRNA11258	TATTGAGAAACTCTGTAGCG	HGG68_RS21805		hypothetical protein	CDS	addon
sgRNA11259	AAAGCACCATAAGTAGAATT	HGG68_RS21745		DUF3289 family protein	CDS	addon
sgRNA11260	ATAGTTTCGAAAAGTGTACA	HGG68_RS21745		DUF3289 family protein	CDS	addon
sgRNA11261	TAGAATTCGGCCCAGGAAAA	HGG68_RS21745		DUF3289 family protein	CDS	addon
sgRNA11262	AAACAGTAGAGATCTTCATA	HGG68_RS21740		DUF943 family protein	CDS	addon
sgRNA11263	TCGCTCTATCTTATTTTCCT	HGG68_RS21740		DUF943 family protein	CDS	addon
sgRNA11264	CAGGTATGCCAACTACCTTC	HGG68_RS21740		DUF943 family protein	CDS	addon
sgRNA11265	CGAACCTTGCGGCCAGTAAC	HGG68_RS21725		S-adenosyl-l-methionine hydroxide adenosyltransferase family protein	CDS	addon
sgRNA11266	TGGTTTTTTCATCGATTTGC	HGG68_RS21725		S-adenosyl-l-methionine hydroxide adenosyltransferase family protein	CDS	addon
sgRNA11267	TTTTCAGCACTACCGATTTA	HGG68_RS21725		S-adenosyl-l-methionine hydroxide adenosyltransferase family protein	CDS	addon
sgRNA11268	AATCTGCGGTAGCGAAAGAT	HGG68_RS21690		hypothetical protein	CDS	addon
sgRNA11269	ATTCTACCTGACGCAACGTT	HGG68_RS21690		hypothetical protein	CDS	addon
sgRNA11270	TTCTGGTAAATATTATGTTC	HGG68_RS21690		hypothetical protein	CDS	addon
sgRNA11271	ATTTTTCACAAGGCGCAAAT	HGG68_RS21685		DKNYY family protein	CDS	addon
sgRNA11272	ATTTTTTATGCTTATTTCAT	HGG68_RS21685		DKNYY family protein	CDS	addon
sgRNA11273	TGACGCGCCGCTATTACTTT	HGG68_RS21685		DKNYY family protein	CDS	addon
sgRNA11274	TGTGCAGGATGCTGCATCAC	HGG68_RS21650	aslA	arylsulfatase AslA	CDS	addon
sgRNA11275	GCGCGGGTTGGGGAAGAACT	HGG68_RS21650	aslA	arylsulfatase AslA	CDS	addon
sgRNA11276	CCGCCCGGTTGCCCGTACAT	HGG68_RS21650	aslA	arylsulfatase AslA	CDS	addon
sgRNA11277	CAGCGCCGAGCCAATAAACC	HGG68_RS21580	rffG	dTDP-glucose 4,6-dehydratase	CDS	addon
sgRNA11278	TGGTTTCAATAAACGCTGCC	HGG68_RS21580	rffG	dTDP-glucose 4,6-dehydratase	CDS	addon
sgRNA11279	AGAACGGTCAACATGGCTTT	HGG68_RS21580	rffG	dTDP-glucose 4,6-dehydratase	CDS	addon
sgRNA11280	TTGAGTTAATTCTTTCGCCT	HGG68_RS21270	bglG	transcriptional antiterminator BglG	CDS	addon
sgRNA11281	GAAAGCGTTTAATCGCAAAC	HGG68_RS21270	bglG	transcriptional antiterminator BglG	CDS	addon
sgRNA11282	GCTGGATATCCCACAGCAGC	HGG68_RS21270	bglG	transcriptional antiterminator BglG	CDS	addon
sgRNA11283	CTGATAAAGCCAGAGATAAC	HGG68_RS21265	bglF	PTS beta-glucoside transporter subunit IIABC	CDS	addon
sgRNA11284	AAGGTAACCATGCATTAAGT	HGG68_RS21265	bglF	PTS beta-glucoside transporter subunit IIABC	CDS	addon
sgRNA11285	GAACCAAAACAAGGCATCAC	HGG68_RS21265	bglF	PTS beta-glucoside transporter subunit IIABC	CDS	addon
sgRNA11286	AACGCTAACCCCGCTTCATT	HGG68_RS21260	bglB	6-phospho-beta-glucosidase BglB	CDS	addon
sgRNA11287	GCCATAACGCAACTTTATGT	HGG68_RS21260	bglB	6-phospho-beta-glucosidase BglB	CDS	addon
sgRNA11288	GGCTTTAACTGCCCGCGCAC	HGG68_RS21260	bglB	6-phospho-beta-glucosidase BglB	CDS	addon
sgRNA11289	AGCATCTGGATTTCAATTTT	HGG68_RS21255	bglH	carbohydrate-specific porin BglH	CDS	addon
sgRNA11290	ACCTACACCTGCGGCAGCAT	HGG68_RS21255	bglH	carbohydrate-specific porin BglH	CDS	addon
sgRNA11291	GCGTTTTCCAGTCAAGCATC	HGG68_RS21255	bglH	carbohydrate-specific porin BglH	CDS	addon
sgRNA11292	TGAGTCACATACTGTTTCAC	HGG68_RS21250	yieL	esterase family protein	CDS	addon
sgRNA11293	CTGATCAATAGCGGAACGTC	HGG68_RS21250	yieL	esterase family protein	CDS	addon
sgRNA11294	GCGAAAGGTCACGCTGTTAT	HGG68_RS21250	yieL	esterase family protein	CDS	addon
sgRNA11295	AAATAGCAGTTATCGTACCA	HGG68_RS21245	yieK	glucosamine-6-phosphate deaminase	CDS	addon
sgRNA11296	ATCCCAACACCACCAAATCC	HGG68_RS21245	yieK	glucosamine-6-phosphate deaminase	CDS	addon
sgRNA11297	CATGCCTTTGGGCGTGCTAC	HGG68_RS21245	yieK	glucosamine-6-phosphate deaminase	CDS	addon
sgRNA11298	AGAAACAGAACACCAATTAA	HGG68_RS21240	cbrB	protein CbrB	CDS	addon
sgRNA11299	TAGCTTAAAGAGTCTGTTTC	HGG68_RS21240	cbrB	protein CbrB	CDS	addon
sgRNA11300	GGACATGAAATATCCAATCC	HGG68_RS21240	cbrB	protein CbrB	CDS	addon
sgRNA11301	GTAAAGCGCAAGGATCGTTC	HGG68_RS21165		hypothetical protein	CDS	addon
sgRNA11302	ATTAAGCCAATTTTTGTCTA	HGG68_RS21165		hypothetical protein	CDS	addon
sgRNA11303	GGGCTGACGGGTAAAGCGCA	HGG68_RS21165		hypothetical protein	CDS	addon
sgRNA11304	CAATCCCCAGGTGATACATC	HGG68_RS21130		hypothetical protein	CDS	addon
sgRNA11305	AAATGCCAAAGAACACAAAC	HGG68_RS21130		hypothetical protein	CDS	addon
sgRNA11306	GCCATTGCTCGGCATGTGGA	HGG68_RS21130		hypothetical protein	CDS	addon
sgRNA11307	GCTGCCCAACGGGCAATAGC	HGG68_RS21125	dgoR	D-galactonate utilization transcriptional regulator DgoR	CDS	addon
sgRNA11308	TCATTGCACTGATAAGCCGT	HGG68_RS21125	dgoR	D-galactonate utilization transcriptional regulator DgoR	CDS	addon
sgRNA11309	CCGCTTCGTTAAACGCTTCG	HGG68_RS21125	dgoR	D-galactonate utilization transcriptional regulator DgoR	CDS	addon
sgRNA11310	ACCCATTTGCAATGCGTACC	HGG68_RS21120	dgoK	2-dehydro-3-deoxygalactonokinase	CDS	addon
sgRNA11311	TTCGCCAATAGATGAAAAAC	HGG68_RS21120	dgoK	2-dehydro-3-deoxygalactonokinase	CDS	addon
sgRNA11312	CGTATTCTCTTCACGCCAGT	HGG68_RS21120	dgoK	2-dehydro-3-deoxygalactonokinase	CDS	addon
sgRNA11313	ATCACTTCACTATGGATATT	HGG68_RS21115	dgoA	2-dehydro-3-deoxy-6-phosphogalactonate aldolase	CDS	addon
sgRNA11314	GATTTCAACCGCGTCGAACC	HGG68_RS21115	dgoA	2-dehydro-3-deoxy-6-phosphogalactonate aldolase	CDS	addon
sgRNA11315	TTCGAGCGCGGTAAAGGCTT	HGG68_RS21115	dgoA	2-dehydro-3-deoxy-6-phosphogalactonate aldolase	CDS	addon
sgRNA11316	CCAGCCGACCACGCCTTCAT	HGG68_RS21110	dgoD	galactonate dehydratase	CDS	addon
sgRNA11317	TGGACCGCCACGATAAAATC	HGG68_RS21110	dgoD	galactonate dehydratase	CDS	addon
sgRNA11318	CTTTAATTTTGTCGCGAACC	HGG68_RS21110	dgoD	galactonate dehydratase	CDS	addon
sgRNA11319	CGGTTATTGGTCGGGAAAGC	HGG68_RS21105	dgoT	MFS transporter	CDS	addon
sgRNA11320	GTCAGATAACGCCGACGCCC	HGG68_RS21105	dgoT	MFS transporter	CDS	addon
sgRNA11321	ACCGAACTCTTCCTGAATAT	HGG68_RS21105	dgoT	MFS transporter	CDS	addon
sgRNA11322	GACGGGAATATCCATCATAC	HGG68_RS21070	yidL	AraC family transcriptional regulator	CDS	addon
sgRNA11323	TGATAAGAGTGAATATCCAT	HGG68_RS21070	yidL	AraC family transcriptional regulator	CDS	addon
sgRNA11324	GATCACCCGATAATGCTCGT	HGG68_RS21070	yidL	AraC family transcriptional regulator	CDS	addon
sgRNA11325	ACCGACCATATTGGTGGCCT	HGG68_RS21060	yidJ	sulfatase-like hydrolase/transferase	CDS	addon
sgRNA11326	CATATTGGTGGCCTGGGTAT	HGG68_RS21060	yidJ	sulfatase-like hydrolase/transferase	CDS	addon
sgRNA11327	AGGTGTACAAACCGGTGAAC	HGG68_RS21060	yidJ	sulfatase-like hydrolase/transferase	CDS	addon
sgRNA11328	ACTGCGGCGGATGGCGCAGT	HGG68_RS21035	ivbL	ilvB operon leader peptide IvbL	CDS	addon
sgRNA11329	ACGCACGACGACCACTGCGG	HGG68_RS21035	ivbL	ilvB operon leader peptide IvbL	CDS	addon
sgRNA11330	GTGTGTTGTTCCAGTCCCTA	HGG68_RS21035	ivbL	ilvB operon leader peptide IvbL	CDS	addon
sgRNA11331	TTCCTGTTTTTCTATTAAAA	HGG68_RS21020		hypothetical protein	CDS	addon
sgRNA11332	ACTTCACGGCCCCAAATACC	HGG68_RS21020		hypothetical protein	CDS	addon
sgRNA11333	CAGTCGTACTCTTTATATTC	HGG68_RS21020		hypothetical protein	CDS	addon
sgRNA11334	CCAGAATATCGCGCCCATCC	HGG68_RS20990	adeQ	adenine permease AdeQ	CDS	addon
sgRNA11335	CATCGCAATACTGCCGATAC	HGG68_RS20990	adeQ	adenine permease AdeQ	CDS	addon
sgRNA11336	GCCGATACCGGCAATCAAAC	HGG68_RS20990	adeQ	adenine permease AdeQ	CDS	addon
sgRNA11337	ATCGTTTTCGAATAAATAAA	HGG68_RS20960		hypothetical protein	CDS	addon
sgRNA11338	TTTAATGTTCAATAACTCTA	HGG68_RS20960		hypothetical protein	CDS	addon
sgRNA11339	TGATGTCGTGGTTATTAAAA	HGG68_RS20960		hypothetical protein	CDS	addon
sgRNA11340	AATTATCGTACTCCAGTGAC	HGG68_RS20955		DUF4942 domain-containing protein	CDS	addon
sgRNA11341	ATGGCTTTCATTGCGGTTTC	HGG68_RS20955		DUF4942 domain-containing protein	CDS	addon
sgRNA11342	TGACCGGTACCATGTATCAC	HGG68_RS20955		DUF4942 domain-containing protein	CDS	addon
sgRNA11343	AAGAGTACGGACATCCTCCC	HGG68_RS20950		DUF957 domain-containing protein	CDS	addon
sgRNA11344	GAAGAGTACGGACATCCTCC	HGG68_RS20950		DUF957 domain-containing protein	CDS	addon
sgRNA11345	TCCCGGGCCTGTTCGATACA	HGG68_RS20950		DUF957 domain-containing protein	CDS	addon
sgRNA11346	CGCCTGCACGTTAACGCTGT	HGG68_RS20945		hypothetical protein	CDS	addon
sgRNA11347	GCTGTCGGCTTCCAGCGTCA	HGG68_RS20945		hypothetical protein	CDS	addon
sgRNA11348	CGCTGTCGGCTTCCAGCGTC	HGG68_RS20945		hypothetical protein	CDS	addon
sgRNA11349	AGTGTCTGCCAGATGGTGAC	HGG68_RS20940		TA system toxin CbtA family protein	CDS	addon
sgRNA11350	GAGGCTCCTGCGCTGAATCC	HGG68_RS20940		TA system toxin CbtA family protein	CDS	addon
sgRNA11351	TGTAGTTGTGGCTGGTCATC	HGG68_RS20940		TA system toxin CbtA family protein	CDS	addon
sgRNA11352	ACGAATCCGCGTCGCTGAAC	HGG68_RS20935		type IV toxin-antitoxin system YeeU family antitoxin	CDS	addon
sgRNA11353	GCTGAACCGGCCTCTGATAC	HGG68_RS20935		type IV toxin-antitoxin system YeeU family antitoxin	CDS	addon
sgRNA11354	TTGTCGGGATGCGTTGTCCC	HGG68_RS20935		type IV toxin-antitoxin system YeeU family antitoxin	CDS	addon
sgRNA11355	GCCGTGCCAGCGGTACTTAC	HGG68_RS20930		DUF987 domain-containing protein	CDS	addon
sgRNA11356	ACGGGCCAAAACTGTCCTTA	HGG68_RS20930		DUF987 domain-containing protein	CDS	addon
sgRNA11357	AATATCCTGCACTTCACGAC	HGG68_RS20930		DUF987 domain-containing protein	CDS	addon
sgRNA11358	GCCGGTGAAGAGGGTTTCAC	HGG68_RS20925		RadC family protein	CDS	addon
sgRNA11359	GTGGAGGTGAAGGCCACGCC	HGG68_RS20925		RadC family protein	CDS	addon
sgRNA11360	GGTTGTTCAGATACAGCACC	HGG68_RS20925		RadC family protein	CDS	addon
sgRNA11361	CTGCAATGCCGGCGGCTTCC	HGG68_RS20920		antirestriction protein	CDS	addon
sgRNA11362	GTTTCTCCATCATCTTCATC	HGG68_RS20920		antirestriction protein	CDS	addon
sgRNA11363	CGCATAATGGCGCTGCATTC	HGG68_RS20920		antirestriction protein	CDS	addon
sgRNA11364	GTTCACTGCGGGAGGTGTGC	HGG68_RS20915		DUF945 domain-containing protein	CDS	addon
sgRNA11365	ATGCTGACCGGTTATCTGTC	HGG68_RS20915		DUF945 domain-containing protein	CDS	addon
sgRNA11366	GCGGCTCTGGTCGCGCACAC	HGG68_RS20915		DUF945 domain-containing protein	CDS	addon
sgRNA11367	CCGCCTGTTCGCGTGAGAAA	HGG68_RS20910		DUF905 family protein	CDS	addon
sgRNA11368	CCAGCCGGAAATGCGTTCCC	HGG68_RS20910		DUF905 family protein	CDS	addon
sgRNA11369	TCGCGTGAGAAAGGGCCTTC	HGG68_RS20910		DUF905 family protein	CDS	addon
sgRNA11370	GTTTTTGACAGCCCAGTTGC	HGG68_RS20905		hypothetical protein	CDS	addon
sgRNA11371	ACATTTGTGATGTGGGGATC	HGG68_RS20905		hypothetical protein	CDS	addon
sgRNA11372	GGAGCGTCTGTACGCCATTC	HGG68_RS20905		hypothetical protein	CDS	addon
sgRNA11373	CGGAAGTATCCGTGCGATCC	HGG68_RS20900		WYL domain-containing protein	CDS	addon
sgRNA11374	TAAGGCAGGGAGAGGGCTCC	HGG68_RS20900		WYL domain-containing protein	CDS	addon
sgRNA11375	GAGATTCTCCGGCCATCAGT	HGG68_RS20900		WYL domain-containing protein	CDS	addon
sgRNA11376	TTACCCATAATGCCAATCAC	HGG68_RS20895		50S ribosome-binding GTPase	CDS	addon
sgRNA11377	CAGATAATCAGATCCAGTTC	HGG68_RS20895		50S ribosome-binding GTPase	CDS	addon
sgRNA11378	ATTACACAGGCTACTTTTGC	HGG68_RS20895		50S ribosome-binding GTPase	CDS	addon
sgRNA11379	AACAATCGCTTTCAGAAGAC	HGG68_RS20890		hypothetical protein	CDS	addon
sgRNA11380	TGAAGATTTATATTTACATC	HGG68_RS20890		hypothetical protein	CDS	addon
sgRNA11381	AGCTGGAAGAATAATAAAAC	HGG68_RS20890		hypothetical protein	CDS	addon
sgRNA11382	AATCACCGCTGAATCTAAAT	HGG68_RS20885		inovirus Gp2 family protein	CDS	addon
sgRNA11383	CAGGGAAACGTAAATCCACC	HGG68_RS20885		inovirus Gp2 family protein	CDS	addon
sgRNA11384	GAAATCCCCTGGCGAGCACC	HGG68_RS20885		inovirus Gp2 family protein	CDS	addon
sgRNA11385	CACAGCACCACGTGGTATTC	HGG68_RS20880		hypothetical protein	CDS	addon
sgRNA11386	TTCCGGTTTTTCAGGATGAC	HGG68_RS20880		hypothetical protein	CDS	addon
sgRNA11387	CTGATAAGATGGCCAGAAGG	HGG68_RS20880		hypothetical protein	CDS	addon
sgRNA11388	CATGTCGATCAGGGGATCGT	HGG68_RS20875		AlpA family transcriptional regulator	CDS	addon
sgRNA11389	CAGCTTGTAAAACCATTTAT	HGG68_RS20875		AlpA family transcriptional regulator	CDS	addon
sgRNA11390	AAACCATTTATCGGTCATAC	HGG68_RS20875		AlpA family transcriptional regulator	CDS	addon
sgRNA11391	CGGAAAACGCACATCAACAC	HGG68_RS20870		hypothetical protein	CDS	addon
sgRNA11392	CCTGTTGAATTTTGTTAAGC	HGG68_RS20870		hypothetical protein	CDS	addon
sgRNA11393	TACAAACACCAGTGACTGGC	HGG68_RS20870		hypothetical protein	CDS	addon
sgRNA11394	GTACGCCGTCTGCGTTTCTC	HGG68_RS20865		transposase	CDS	addon
sgRNA11395	GCTTGCGCCAGAGAAATAAC	HGG68_RS20865		transposase	CDS	addon
sgRNA11396	ACAAGGGAGACCGTCATTCC	HGG68_RS20865		transposase	CDS	addon
sgRNA11397	TTCAGCAAGAAGCTGATTTC	HGG68_RS20860		efflux RND transporter permease subunit	CDS	addon
sgRNA11398	TGCGGTGATATACGTGAGCC	HGG68_RS20860		efflux RND transporter permease subunit	CDS	addon
sgRNA11399	CCATTATATTGCTCCAGTTT	HGG68_RS20860		efflux RND transporter permease subunit	CDS	addon
sgRNA11400	CATTATATTGTAATTTAATC	HGG68_RS20855		TetR/AcrR family transcriptional regulator	CDS	addon
sgRNA11401	CAACGATACATCGCTTTAAC	HGG68_RS20855		TetR/AcrR family transcriptional regulator	CDS	addon
sgRNA11402	CACATCCAGGATTTGTTTGC	HGG68_RS20855		TetR/AcrR family transcriptional regulator	CDS	addon
sgRNA11403	CTTCTTCCTTAGCGAGTTTT	HGG68_RS20850		helix-turn-helix domain-containing protein	CDS	addon
sgRNA11404	GCGAGTTTTCGGTATGCAAT	HGG68_RS20850		helix-turn-helix domain-containing protein	CDS	addon
sgRNA11405	CAATAGGAGCTATACCAAAG	HGG68_RS20850		helix-turn-helix domain-containing protein	CDS	addon
sgRNA11406	GGGCATACACCTCGCCAACC	HGG68_RS20845	grpS	propanediol utilization system shell hexameric protein GrpS	CDS	addon
sgRNA11407	AGCGGATTTCATTGCGGCAT	HGG68_RS20845	grpS	propanediol utilization system shell hexameric protein GrpS	CDS	addon
sgRNA11408	TACCGCCGCAGACATCCCGA	HGG68_RS20845	grpS	propanediol utilization system shell hexameric protein GrpS	CDS	addon
sgRNA11409	CCAAAATGGCATCAGAAATT	HGG68_RS20840	grpR	propanediol utilization system methionine adenosyltransferase GrpR	CDS	addon
sgRNA11410	CCTGATAGCGCAGGGTAACC	HGG68_RS20840	grpR	propanediol utilization system methionine adenosyltransferase GrpR	CDS	addon
sgRNA11411	GGCATGGGTAGATATTTCTC	HGG68_RS20840	grpR	propanediol utilization system methionine adenosyltransferase GrpR	CDS	addon
sgRNA11412	TAAGTGAATCGCTTTTTTAC	HGG68_RS20835	grpQ	propanediol utilization response regulator transcription factor GrpQ	CDS	addon
sgRNA11413	TACTATATCAAAGTCATCAT	HGG68_RS20835	grpQ	propanediol utilization response regulator transcription factor GrpQ	CDS	addon
sgRNA11414	GTCAAGATACATTTTTTCAC	HGG68_RS20835	grpQ	propanediol utilization response regulator transcription factor GrpQ	CDS	addon
sgRNA11415	AAGTTCGCGTTGGATATTAT	HGG68_RS20830	grpP	propanediol utilization sensor histidine kinase GrpP	CDS	addon
sgRNA11416	AATGATCGTTAATCATGATT	HGG68_RS20830	grpP	propanediol utilization sensor histidine kinase GrpP	CDS	addon
sgRNA11417	ACGGCATGCGACGTGTATTC	HGG68_RS20830	grpP	propanediol utilization sensor histidine kinase GrpP	CDS	addon
sgRNA11418	GCAGATGGTCGCCCGCTTTC	HGG68_RS20825		maturase	CDS	addon
sgRNA11419	TCGACAGTAACGGCGACAGT	HGG68_RS20825		maturase	CDS	addon
sgRNA11420	CCGCCTGTCCTTTATCGTTC	HGG68_RS20825		maturase	CDS	addon
sgRNA11421	GAGGTTCTCACGCCGCCATC	HGG68_RS20820		reverse transcriptase/maturase	CDS	addon
sgRNA11422	TCAGGAGTCTGTGATCCACC	HGG68_RS20820		reverse transcriptase/maturase	CDS	addon
sgRNA11423	TAAGCCTGTCCACCACCGTC	HGG68_RS20820		reverse transcriptase/maturase	CDS	addon
sgRNA11424	CACGGTTAGTGCCACGGTAT	HGG68_RS20815	grpO	propanediol utilization system permease GrpO	CDS	addon
sgRNA11425	AGCCGCCAGACCGCTCAACC	HGG68_RS20815	grpO	propanediol utilization system permease GrpO	CDS	addon
sgRNA11426	AATAAAGTCCGATGATGCTC	HGG68_RS20815	grpO	propanediol utilization system permease GrpO	CDS	addon
sgRNA11427	TACACCATTTGCAGGACAGC	HGG68_RS20810	grpN	glycyl radical diol dehydratase-activating enzyme GrpN	CDS	addon
sgRNA11428	GCGGTCGCGATTGATAAACC	HGG68_RS20810	grpN	glycyl radical diol dehydratase-activating enzyme GrpN	CDS	addon
sgRNA11429	AGCAGCTCGCGGGCAAATTC	HGG68_RS20810	grpN	glycyl radical diol dehydratase-activating enzyme GrpN	CDS	addon
sgRNA11430	AGAGCACTGGTAGTTTTACC	HGG68_RS20805	grpM	glycyl radical diol dehydratase GrpM	CDS	addon
sgRNA11431	GTTCTGGAACACTGCGTAAC	HGG68_RS20805	grpM	glycyl radical diol dehydratase GrpM	CDS	addon
sgRNA11432	TCTTTTTCGGGATAACAAAC	HGG68_RS20805	grpM	glycyl radical diol dehydratase GrpM	CDS	addon
sgRNA11433	AAAAAGATGTCCGGGTTTTT	HGG68_RS20800	grpL	propanediol utilization system protease GrpL	CDS	addon
sgRNA11434	AACTCGCCGGTACGTTTTCC	HGG68_RS20800	grpL	propanediol utilization system protease GrpL	CDS	addon
sgRNA11435	ACCTTCAAAATCATGAATCG	HGG68_RS20800	grpL	propanediol utilization system protease GrpL	CDS	addon
sgRNA11436	TCGGCATAAAAATAGAGATC	HGG68_RS20795	grpK	propanediol utilization system shell hexameric protein GrpK	CDS	addon
sgRNA11437	TAAAAATAGAGATCCGGAAC	HGG68_RS20795	grpK	propanediol utilization system shell hexameric protein GrpK	CDS	addon
sgRNA11438	AAACGCGAACGAAACTCCCC	HGG68_RS20795	grpK	propanediol utilization system shell hexameric protein GrpK	CDS	addon
sgRNA11439	GACGTGGCGGGAGCTTCATC	HGG68_RS20790	grpJ	propanediol utilization system aldehyde dehydrogenase GrpJ	CDS	addon
sgRNA11440	GCTGTTGTTGATAATGGTTT	HGG68_RS20790	grpJ	propanediol utilization system aldehyde dehydrogenase GrpJ	CDS	addon
sgRNA11441	GTGGTCAGATCTTCGATACC	HGG68_RS20790	grpJ	propanediol utilization system aldehyde dehydrogenase GrpJ	CDS	addon
sgRNA11442	GCCACCTCCTTCGGTATCGC	HGG68_RS20785	grpI	propanediol utilization microcompartment protein GrpI	CDS	addon
sgRNA11443	CGTCAGCCGCAAAAATTTGC	HGG68_RS20785	grpI	propanediol utilization microcompartment protein GrpI	CDS	addon
sgRNA11444	TATCAACATTGGCAATCACT	HGG68_RS20785	grpI	propanediol utilization microcompartment protein GrpI	CDS	addon
sgRNA11445	AACCATCACAGTCACCAAGC	HGG68_RS20780	grpH	propanediol utilization system shell hexameric protein GrpH	CDS	addon
sgRNA11446	TTTTTTCCACCTCAATGTGT	HGG68_RS20780	grpH	propanediol utilization system shell hexameric protein GrpH	CDS	addon
sgRNA11447	AGCGGAGCCCGCATCTGTCG	HGG68_RS20780	grpH	propanediol utilization system shell hexameric protein GrpH	CDS	addon
sgRNA11448	ATCTAGTGATGCAAGCGCCT	HGG68_RS20775	grpG	propanediol utilization system propionate kinase GrpG	CDS	addon
sgRNA11449	TCACGATGCCATGATCCGCC	HGG68_RS20775	grpG	propanediol utilization system propionate kinase GrpG	CDS	addon
sgRNA11450	CAGTGGATTTATGGCCGTCT	HGG68_RS20775	grpG	propanediol utilization system propionate kinase GrpG	CDS	addon
sgRNA11451	CCTCCAGGCTCAGCGACATC	HGG68_RS20770	grpF	propanediol utilization system heme-binding protein GrpF	CDS	addon
sgRNA11452	TTTGAGAGCTACCGCGGTCC	HGG68_RS20770	grpF	propanediol utilization system heme-binding protein GrpF	CDS	addon
sgRNA11453	TGCTGGACTGTGCCATTTCC	HGG68_RS20770	grpF	propanediol utilization system heme-binding protein GrpF	CDS	addon
sgRNA11454	GCCACCTGGGCATGGACAGT	HGG68_RS20765	grpE	propanediol utilization microcompartment vertex protein GrpE	CDS	addon
sgRNA11455	GACAGTATCAACTGCCACCT	HGG68_RS20765	grpE	propanediol utilization microcompartment vertex protein GrpE	CDS	addon
sgRNA11456	GCTCATACGCGCCGAACTGC	HGG68_RS20765	grpE	propanediol utilization microcompartment vertex protein GrpE	CDS	addon
sgRNA11457	ATTGTCCATTGATTTACCCC	HGG68_RS20760	grpD	propanediol utilization system flavoprotein GrpD	CDS	addon
sgRNA11458	CCAACACTTCAGCGATGACC	HGG68_RS20760	grpD	propanediol utilization system flavoprotein GrpD	CDS	addon
sgRNA11459	AGACAGATTTCAGCGCCGAC	HGG68_RS20760	grpD	propanediol utilization system flavoprotein GrpD	CDS	addon
sgRNA11460	GTTTGAGACGTGCTACTACC	HGG68_RS20755	grpC	propanediol utilization system chaperone GrpC	CDS	addon
sgRNA11461	TACCGGTTCATCTAGTACTT	HGG68_RS20755	grpC	propanediol utilization system chaperone GrpC	CDS	addon
sgRNA11462	GTGTTGCCTTCAGAGATCCC	HGG68_RS20755	grpC	propanediol utilization system chaperone GrpC	CDS	addon
sgRNA11463	GCGCAGCGTCACCATCTCTT	HGG68_RS20750	grpB	propanediol utilization system phosphotransacylase GrpB	CDS	addon
sgRNA11464	CTGTTTCAACGCTTTAGAAC	HGG68_RS20750	grpB	propanediol utilization system phosphotransacylase GrpB	CDS	addon
sgRNA11465	AATTTGTTGGGTAATCCACT	HGG68_RS20750	grpB	propanediol utilization system phosphotransacylase GrpB	CDS	addon
sgRNA11466	GGATCGAGAATGGCGATTTC	HGG68_RS20745	grpA	propanediol utilization system alcohol dehydrogenase GrpA	CDS	addon
sgRNA11467	GGGGCACGAAAAATAATAGC	HGG68_RS20745	grpA	propanediol utilization system alcohol dehydrogenase GrpA	CDS	addon
sgRNA11468	GAAGTCAGAATATCAATATC	HGG68_RS20745	grpA	propanediol utilization system alcohol dehydrogenase GrpA	CDS	addon
sgRNA11469	AGATGATACCGGTATGTATC	HGG68_RS20740		DNA-binding protein	CDS	addon
sgRNA11470	AGCAATCAGTTGTGGTGTCC	HGG68_RS20740		DNA-binding protein	CDS	addon
sgRNA11471	ATCCGGCACACTGGAAAGAC	HGG68_RS20740		DNA-binding protein	CDS	addon
sgRNA11472	GGGTAACCACCTCTACCACC	HGG68_RS20735		hypothetical protein	CDS	addon
sgRNA11473	CCACCTCTACCACCCGGTTC	HGG68_RS20735		hypothetical protein	CDS	addon
sgRNA11474	CAAGCCCTGAAAACCACTCC	HGG68_RS20735		hypothetical protein	CDS	addon
sgRNA11475	CCTCCCGCATAAAAACCACT	HGG68_RS20730		DUF4222 domain-containing protein	CDS	addon
sgRNA11476	TTTCCCAGAAAGTTGTACAT	HGG68_RS20730		DUF4222 domain-containing protein	CDS	addon
sgRNA11477	TCTGTTTCTTCCCGGGGGTC	HGG68_RS20730		DUF4222 domain-containing protein	CDS	addon
sgRNA11478	GTCTGTTTAATCTGAAAACA	HGG68_RS20725		ShlB/FhaC/HecB family hemolysin secretion/activation protein	CDS	addon
sgRNA11479	ATGCTTCATCTCCGCTACGC	HGG68_RS20725		ShlB/FhaC/HecB family hemolysin secretion/activation protein	CDS	addon
sgRNA11480	TCCGCTGCCTGAAGAGATAA	HGG68_RS20725		ShlB/FhaC/HecB family hemolysin secretion/activation protein	CDS	addon
sgRNA11481	TTCAGCCAGCTGCTGTAAGC	HGG68_RS20720		type VI secretion protein ImpA	CDS	addon
sgRNA11482	CAGTCGCGTTATCTGCTGAC	HGG68_RS20720		type VI secretion protein ImpA	CDS	addon
sgRNA11483	TTCACTGCCATTCTGGTTAC	HGG68_RS20720		type VI secretion protein ImpA	CDS	addon
sgRNA11484	TTAATGTAGTAGTCTACTAC	HGG68_RS20715		hypothetical protein	CDS	addon
sgRNA11485	AGAAGAGATATAGCTAATGC	HGG68_RS20715		hypothetical protein	CDS	addon
sgRNA11486	GTATCCTACATTTGTCATAC	HGG68_RS20715		hypothetical protein	CDS	addon
sgRNA11487	TTCAAGTGTATGGATAGCAT	HGG68_RS20710		P-loop NTPase fold protein	CDS	addon
sgRNA11488	ATCTCACGGACCCCAGCCTT	HGG68_RS20710		P-loop NTPase fold protein	CDS	addon
sgRNA11489	GACTTCAAGAAGTGCGGCAC	HGG68_RS20710		P-loop NTPase fold protein	CDS	addon
sgRNA11490	CACTAAAGCCCCAAATAATT	HGG68_RS20705		hypothetical protein	CDS	addon
sgRNA11491	AAACTGCCCAAATCGATGCT	HGG68_RS20705		hypothetical protein	CDS	addon
sgRNA11492	TGTGAACGATCTTATGTTAC	HGG68_RS20705		hypothetical protein	CDS	addon
sgRNA11493	TAATCTCAAAGCGCGAAAAT	HGG68_RS20700		hypothetical protein	CDS	addon
sgRNA11494	TCACGCCTTGATAAATGTGT	HGG68_RS20700		hypothetical protein	CDS	addon
sgRNA11495	GAATGCTGGCTATAAGGCTC	HGG68_RS20700		hypothetical protein	CDS	addon
sgRNA11496	TTACACTGTTGAGAATGTGT	HGG68_RS20695		TatD family hydrolase	CDS	addon
sgRNA11497	CTTTCTTCAGCCACGAGGTC	HGG68_RS20695		TatD family hydrolase	CDS	addon
sgRNA11498	CCGAAAGCAATGAATCAAAC	HGG68_RS20695		TatD family hydrolase	CDS	addon
sgRNA11499	AGAAATAAAGCTAATCCAAC	HGG68_RS20690		SLATT domain-containing protein	CDS	addon
sgRNA11500	TTCAAGTTCATTAAAAATTT	HGG68_RS20690		SLATT domain-containing protein	CDS	addon
sgRNA11501	GATGACCGTGCTGTAAAACC	HGG68_RS20690		SLATT domain-containing protein	CDS	addon
sgRNA11502	GGCTCCCAGGCTGCCATTTC	HGG68_RS20685		nucleotidyltransferase	CDS	addon
sgRNA11503	GACGCCATGCAGGTTCTTCC	HGG68_RS20685		nucleotidyltransferase	CDS	addon
sgRNA11504	ACACAGCTTGCGCAGATTAT	HGG68_RS20685		nucleotidyltransferase	CDS	addon
sgRNA11505	CCGGATCGATATCGTTCAGT	HGG68_RS20680		transposase domain-containing protein	CDS	addon
sgRNA11506	ACTCGGTTGGAAGGCCATTC	HGG68_RS20680		transposase domain-containing protein	CDS	addon
sgRNA11507	ATGGCAGGAGTTCGTCAACT	HGG68_RS20680		transposase domain-containing protein	CDS	addon
sgRNA11508	CCTGTTGGGTGACATGATAC	HGG68_RS20675		IS3 family transposase	CDS	addon
sgRNA11509	CAACGCTCATCAGGAGCATC	HGG68_RS20675		IS3 family transposase	CDS	addon
sgRNA11510	CTTTACGTGCCCGCGGGCTT	HGG68_RS20675		IS3 family transposase	CDS	addon
sgRNA11511	AAATTTTGATCCAGTAAGCA	HGG68_RS20670		IS30-like element IS30 family transposase	CDS	addon
sgRNA11512	TGGCCTTTTCGCCATTCTGT	HGG68_RS20670		IS30-like element IS30 family transposase	CDS	addon
sgRNA11513	TTTTCGCCATTCTGTTGGCT	HGG68_RS20670		IS30-like element IS30 family transposase	CDS	addon
sgRNA11514	CATCTGCCACCGTGTATTTC	HGG68_RS20665		IS3 family transposase	CDS	addon
sgRNA11515	AAGGCCAACATCCATAGCTT	HGG68_RS20665		IS3 family transposase	CDS	addon
sgRNA11516	TTACGTATTTCGATTTGTTC	HGG68_RS20665		IS3 family transposase	CDS	addon
sgRNA11517	GGTCAGCAGGACCTTATCCC	HGG68_RS20660		alcohol dehydrogenase catalytic domain-containing protein	CDS	addon
sgRNA11518	GTACCGGCAAAATCAATGCC	HGG68_RS20660		alcohol dehydrogenase catalytic domain-containing protein	CDS	addon
sgRNA11519	CTGATATTCAGGATGTGAGC	HGG68_RS20660		alcohol dehydrogenase catalytic domain-containing protein	CDS	addon
sgRNA11520	CCTGGCGGTATCGCGAACCC	HGG68_RS20655		IS1 family transposase	CDS	addon
sgRNA11521	GTGATCATCTCTTTCATACC	HGG68_RS20655		IS1 family transposase	CDS	addon
sgRNA11522	GATAAGCGCCACATCAGCAT	HGG68_RS20655		IS1 family transposase	CDS	addon
sgRNA11523	CGACGTTAAATGCCGTAAAT	HGG68_RS20650		basic amino acid/polyamine antiporter	CDS	addon
sgRNA11524	TAAACTCCTGACTGGAGATC	HGG68_RS20650		basic amino acid/polyamine antiporter	CDS	addon
sgRNA11525	GCCGACGATGTTAATCGACC	HGG68_RS20650		basic amino acid/polyamine antiporter	CDS	addon
sgRNA11526	CGGGTAGGTTTCAGGTAAAC	HGG68_RS20645		arginine decarboxylase	CDS	addon
sgRNA11527	CCAATCAGAGCCAAACAGTC	HGG68_RS20645		arginine decarboxylase	CDS	addon
sgRNA11528	GAGTGAGGGCAGCATTTTAT	HGG68_RS20645		arginine decarboxylase	CDS	addon
sgRNA11529	TTACCATCCGTAAAAACCCC	HGG68_RS20640		basic amino acid/polyamine antiporter	CDS	addon
sgRNA11530	ATAATCCATGCAATGATTAC	HGG68_RS20640		basic amino acid/polyamine antiporter	CDS	addon
sgRNA11531	TCCCAAGGTGTTAACAAATC	HGG68_RS20640		basic amino acid/polyamine antiporter	CDS	addon
sgRNA11532	GCAGAGATAGCGCTGATGTC	HGG68_RS20635		IS1 family transposase	CDS	addon
sgRNA11533	ATGCGCGAGGTTACCGACTG	HGG68_RS20635		IS1 family transposase	CDS	addon
sgRNA11534	CAGACAATCACATCACTGCC	HGG68_RS20635		IS1 family transposase	CDS	addon
sgRNA11535	AACTAATAGCTCTATATGAT	HGG68_RS20630		glycoside hydrolase family 31 protein	CDS	addon
sgRNA11536	AATAATTACGCGTAATAAAC	HGG68_RS20630		glycoside hydrolase family 31 protein	CDS	addon
sgRNA11537	GGATGATCCTGCAATAAACA	HGG68_RS20630		glycoside hydrolase family 31 protein	CDS	addon
sgRNA11538	GCATGTGCAAAGTAAATAAT	HGG68_RS20625		MFS transporter	CDS	addon
sgRNA11539	GCTCATTTTTACTTAAGTTT	HGG68_RS20625		MFS transporter	CDS	addon
sgRNA11540	CCAAGGCTGTCTTTTAACTC	HGG68_RS20625		MFS transporter	CDS	addon
sgRNA11541	TTTCTCGCGGGCACGATAAC	HGG68_RS20620		LacI family transcriptional regulator	CDS	addon
sgRNA11542	CAAGGTTGTTTAACAACATA	HGG68_RS20620		LacI family transcriptional regulator	CDS	addon
sgRNA11543	ACCCGCTAAAACCCGTGACA	HGG68_RS20620		LacI family transcriptional regulator	CDS	addon
sgRNA11544	GCGTGTATATCAATAAAGTC	HGG68_RS20615		hypothetical protein	CDS	addon
sgRNA11545	CCCCAGCAATGGGCCAAACC	HGG68_RS20615		hypothetical protein	CDS	addon
sgRNA11546	GCTCCCGTTGAGCAAGGCGT	HGG68_RS20615		hypothetical protein	CDS	addon
sgRNA11547	ACTGCGTTTCTCGCGAGCAT	HGG68_RS20610		tyrosine-type recombinase/integrase	CDS	addon
sgRNA11548	GGGCTGGGTTATAGTCTGCC	HGG68_RS20610		tyrosine-type recombinase/integrase	CDS	addon
sgRNA11549	ATAGCGTAATGACCACCGAT	HGG68_RS20610		tyrosine-type recombinase/integrase	CDS	addon
sgRNA11550	TTACTGATCGACGTTTCATT	HGG68_RS20590		PRD domain-containing protein	CDS	addon
sgRNA11551	CCTTCAATATGCGTACCACT	HGG68_RS20590		PRD domain-containing protein	CDS	addon
sgRNA11552	TTCCGAAACATTTAAATAGC	HGG68_RS20590		PRD domain-containing protein	CDS	addon
sgRNA11553	CCCTGTTATTTAGCAGACAT	HGG68_RS20585		fructose PTS transporter subunit IIA	CDS	addon
sgRNA11554	CTGCCAGACATCTTTAATAA	HGG68_RS20585		fructose PTS transporter subunit IIA	CDS	addon
sgRNA11555	AAGAGATCAATGATTTTTTG	HGG68_RS20585		fructose PTS transporter subunit IIA	CDS	addon
sgRNA11556	TTCTGTACCAATGGTTCCCT	HGG68_RS20580		fructose PTS transporter subunit IIB	CDS	addon
sgRNA11557	ACCTTTTCAAGAAATTGAAC	HGG68_RS20580		fructose PTS transporter subunit IIB	CDS	addon
sgRNA11558	TAACTTTTCACGAGCAATAT	HGG68_RS20580		fructose PTS transporter subunit IIB	CDS	addon
sgRNA11559	CGCAGAGAAAGCCGACAATC	HGG68_RS20575		PTS fructose transporter subunit IIC	CDS	addon
sgRNA11560	CCCCAACGCAATACATATCC	HGG68_RS20575		PTS fructose transporter subunit IIC	CDS	addon
sgRNA11561	CAACATACCGCCAATAAATC	HGG68_RS20575		PTS fructose transporter subunit IIC	CDS	addon
sgRNA11562	TTAACCACTGCCGCCGCGAC	HGG68_RS20570		class II fructose-bisphosphate aldolase family protein	CDS	addon
sgRNA11563	AACGCCTGACGAATACAGTC	HGG68_RS20570		class II fructose-bisphosphate aldolase family protein	CDS	addon
sgRNA11564	TGATAGAGATTGAGAATGAT	HGG68_RS20570		class II fructose-bisphosphate aldolase family protein	CDS	addon
sgRNA11565	GATCGAGGTGCAGTACAAAC	HGG68_RS20565		ketose-bisphosphate aldolase	CDS	addon
sgRNA11566	AGGTGCAGTACAAACGGGAC	HGG68_RS20565		ketose-bisphosphate aldolase	CDS	addon
sgRNA11567	AAAATGTTCATTTGCAGCTT	HGG68_RS20565		ketose-bisphosphate aldolase	CDS	addon
sgRNA11568	TTTCCCCAGGCCCCTATAAA	HGG68_RS20560		ROK family protein	CDS	addon
sgRNA11569	GATATGTTGACTTTTGCGTC	HGG68_RS20560		ROK family protein	CDS	addon
sgRNA11570	AAGGCGATCCCTGTCAGCAT	HGG68_RS20560		ROK family protein	CDS	addon
sgRNA11571	GAAATCACCACGACCAAAAT	HGG68_RS20555		D-lyxose/D-mannose family sugar isomerase	CDS	addon
sgRNA11572	TGCAACATTTTCTCAGCATA	HGG68_RS20555		D-lyxose/D-mannose family sugar isomerase	CDS	addon
sgRNA11573	GAGGATATCTTCCATTTTGT	HGG68_RS20555		D-lyxose/D-mannose family sugar isomerase	CDS	addon
sgRNA11574	GTTTGCCCTGCCGCAATAAC	HGG68_RS20500	dinD	DNA damage-inducible protein D	CDS	addon
sgRNA11575	GTTTTGTACTACCAGGTAAC	HGG68_RS20500	dinD	DNA damage-inducible protein D	CDS	addon
sgRNA11576	TTCGCACGCTTGAGTCGCGC	HGG68_RS20500	dinD	DNA damage-inducible protein D	CDS	addon
sgRNA11577	ATCCTGGGAAATTTTCACAC	HGG68_RS20435	rfaQ	lipopolysaccharide core heptosyltransferase RfaQ	CDS	addon
sgRNA11578	ACCACATTTCCACCCTGCAA	HGG68_RS20435	rfaQ	lipopolysaccharide core heptosyltransferase RfaQ	CDS	addon
sgRNA11579	TTTTTCAGCGAACTAATGAC	HGG68_RS20435	rfaQ	lipopolysaccharide core heptosyltransferase RfaQ	CDS	addon
sgRNA11580	CATGGCAATAGACCAATTTT	HGG68_RS20420	waaO	lipopolysaccharide 3-alpha-galactosyltransferase	CDS	addon
sgRNA11581	ATAGACCAATTTTTGGTCGT	HGG68_RS20420	waaO	lipopolysaccharide 3-alpha-galactosyltransferase	CDS	addon
sgRNA11582	CACAATTCACCAGATGGATC	HGG68_RS20420	waaO	lipopolysaccharide 3-alpha-galactosyltransferase	CDS	addon
sgRNA11583	ACTTCCTTTACAAACGACAT	HGG68_RS20415		LPS 1,2-glucosyltransferase	CDS	addon
sgRNA11584	GCAGATCAGCAAAGTATTTT	HGG68_RS20415		LPS 1,2-glucosyltransferase	CDS	addon
sgRNA11585	CGTAGGAAACATTTAGCTCT	HGG68_RS20415		LPS 1,2-glucosyltransferase	CDS	addon
sgRNA11586	CGTATCAATCAACGATACTT	HGG68_RS20410	rfaY	lipopolysaccharide core heptose(II) kinase RfaY	CDS	addon
sgRNA11587	TTTTACTGTTTTAAAATTAT	HGG68_RS20410	rfaY	lipopolysaccharide core heptose(II) kinase RfaY	CDS	addon
sgRNA11588	GATAAGCATGATAAAAACAC	HGG68_RS20410	rfaY	lipopolysaccharide core heptose(II) kinase RfaY	CDS	addon
sgRNA11589	TTGCATAAGACCACTGTTTC	HGG68_RS20405		UDP-galactose--(galactosyl) LPS alpha1,2-galactosyltransferase	CDS	addon
sgRNA11590	CAATAGTTTCACTCAGATAC	HGG68_RS20405		UDP-galactose--(galactosyl) LPS alpha1,2-galactosyltransferase	CDS	addon
sgRNA11591	AGCGATATTTAACACACGAT	HGG68_RS20405		UDP-galactose--(galactosyl) LPS alpha1,2-galactosyltransferase	CDS	addon
sgRNA11592	TAATCAGATGAATTATACGT	HGG68_RS20400		glycosyltransferase family 2 protein	CDS	addon
sgRNA11593	CTTGCGGATACCTGTATTCC	HGG68_RS20400		glycosyltransferase family 2 protein	CDS	addon
sgRNA11594	ATGTATGAATTTCTTCTTTC	HGG68_RS20400		glycosyltransferase family 2 protein	CDS	addon
sgRNA11595	GGGAAGCTGATAATGCAACA	HGG68_RS20395		O-antigen ligase family protein	CDS	addon
sgRNA11596	TGTTGTTTTATGTCTAAAGT	HGG68_RS20395		O-antigen ligase family protein	CDS	addon
sgRNA11597	GTAGCCTGCTGTTGTAGCGT	HGG68_RS20395		O-antigen ligase family protein	CDS	addon
sgRNA11598	TCCAGACCACGTGTGTCCAA	HGG68_RS20365	waaH	UDP-glucuronate:LPS(HepIII) glycosyltransferase	CDS	addon
sgRNA11599	ACCGGTTGAGCGAAGGCGAT	HGG68_RS20365	waaH	UDP-glucuronate:LPS(HepIII) glycosyltransferase	CDS	addon
sgRNA11600	GTCCGGACCAGTTAATACAC	HGG68_RS20365	waaH	UDP-glucuronate:LPS(HepIII) glycosyltransferase	CDS	addon
sgRNA11601	GCTGCCAGCTGTCAGGTCAC	HGG68_RS20300	upaG	trimeric autotransporter adhesin UpaG	CDS	addon
sgRNA11602	GCTGCCAGCTGTCAGGTCAC	HGG68_RS20300	upaG	trimeric autotransporter adhesin UpaG	CDS	addon
sgRNA11603	GTTAACGGCGTCAGTGCTAC	HGG68_RS20300	upaG	trimeric autotransporter adhesin UpaG	CDS	addon
sgRNA11604	GTTATTTAAAATAAAGTATT	HGG68_RS20295		DUF3251 domain-containing protein	CDS	addon
sgRNA11605	CACCACACCAGCGAGCGTTT	HGG68_RS20295		DUF3251 domain-containing protein	CDS	addon
sgRNA11606	TAAAGTATTGGGTTTGTGCC	HGG68_RS20295		DUF3251 domain-containing protein	CDS	addon
sgRNA11607	TGTGATAAAGGAATAAGTCC	HGG68_RS20235		Fic family protein	CDS	addon
sgRNA11608	TAACTGGCTTAACTCGGCTC	HGG68_RS20235		Fic family protein	CDS	addon
sgRNA11609	GTCCTTTTTCATCGGTAACC	HGG68_RS20235		Fic family protein	CDS	addon
sgRNA11610	CCAGGCGGGGAGATCAAGTC	HGG68_RS20225	araD	L-ribulose-5-phosphate 4-epimerase	CDS	addon
sgRNA11611	CTCAACCACCACCATATCGT	HGG68_RS20225	araD	L-ribulose-5-phosphate 4-epimerase	CDS	addon
sgRNA11612	AACGTCACCAGATGATGAAC	HGG68_RS20225	araD	L-ribulose-5-phosphate 4-epimerase	CDS	addon
sgRNA11613	GCTGGCGCACGGCGTCGTCC	HGG68_RS20220	sgbU	L-ribulose-5-phosphate 3-epimerase	CDS	addon
sgRNA11614	TTTGCCAGCACCAGCCGCTC	HGG68_RS20220	sgbU	L-ribulose-5-phosphate 3-epimerase	CDS	addon
sgRNA11615	AAGACGTGACAACCGTTCGT	HGG68_RS20220	sgbU	L-ribulose-5-phosphate 3-epimerase	CDS	addon
sgRNA11616	CGCGAGCGTTTCACCCGCGT	HGG68_RS20215	ulaD	3-keto-L-gulonate-6-phosphate decarboxylase UlaD	CDS	addon
sgRNA11617	CCGCGTCACGTCGCGCTGCG	HGG68_RS20215	ulaD	3-keto-L-gulonate-6-phosphate decarboxylase UlaD	CDS	addon
sgRNA11618	GCCAATACGATGCCAGTCAC	HGG68_RS20215	ulaD	3-keto-L-gulonate-6-phosphate decarboxylase UlaD	CDS	addon
sgRNA11619	CGGTGGAAACCACATCAAAC	HGG68_RS20210	lyxK	L-xylulokinase	CDS	addon
sgRNA11620	GGCGCTGCACGCCCGCCTCC	HGG68_RS20210	lyxK	L-xylulokinase	CDS	addon
sgRNA11621	GCCTTCTCGGTCATACAGCC	HGG68_RS20210	lyxK	L-xylulokinase	CDS	addon
sgRNA11622	CGCCGCAATATGTTGTGAAT	HGG68_RS20205	yiaO	2,3-diketo-L-gulonate transporter substrate-binding protein YiaO	CDS	addon
sgRNA11623	TGTGCTGAACGTCGCCACTC	HGG68_RS20205	yiaO	2,3-diketo-L-gulonate transporter substrate-binding protein YiaO	CDS	addon
sgRNA11624	GATTTTCAACCCTTTCAGGT	HGG68_RS20205	yiaO	2,3-diketo-L-gulonate transporter substrate-binding protein YiaO	CDS	addon
sgRNA11625	CCCCCCGGAACCGATAAGCC	HGG68_RS20200	yiaN	2,3-diketo-L-gulonate transporter large permease YiaN	CDS	addon
sgRNA11626	TAGTTGGCCTGGCGCATCAT	HGG68_RS20200	yiaN	2,3-diketo-L-gulonate transporter large permease YiaN	CDS	addon
sgRNA11627	GGCGCGGTTTACCGGATAGT	HGG68_RS20200	yiaN	2,3-diketo-L-gulonate transporter large permease YiaN	CDS	addon
sgRNA11628	GAAACACGTTGTTGATTAGC	HGG68_RS20195	yiaM	2,3-diketo-L-gulonate TRAP transporter small permease YiaM	CDS	addon
sgRNA11629	CCAATGGGGACGCCAAGAAT	HGG68_RS20195	yiaM	2,3-diketo-L-gulonate TRAP transporter small permease YiaM	CDS	addon
sgRNA11630	CAGCAATAAAATGAGCGTAT	HGG68_RS20195	yiaM	2,3-diketo-L-gulonate TRAP transporter small permease YiaM	CDS	addon
sgRNA11631	ATACGCGCCGATAATATAAC	HGG68_RS20190		DUF4862 family protein	CDS	addon
sgRNA11632	ACGACAAATTTCCAGCTCTC	HGG68_RS20190		DUF4862 family protein	CDS	addon
sgRNA11633	ATGAGTTGATTTTATTGAAC	HGG68_RS20190		DUF4862 family protein	CDS	addon
sgRNA11634	GCGGGCAAACGGCACGGATT	HGG68_RS20185	yiaL	YhcH/YjgK/YiaL family protein	CDS	addon
sgRNA11635	CCGTCGATTTCGACAACGCC	HGG68_RS20185	yiaL	YhcH/YjgK/YiaL family protein	CDS	addon
sgRNA11636	CGGTTCCAGGGCGTTGAAGT	HGG68_RS20185	yiaL	YhcH/YjgK/YiaL family protein	CDS	addon
sgRNA11637	CAGGTTACCGATCGAACGCT	HGG68_RS20180	yiaK	3-dehydro-L-gulonate 2-dehydrogenase	CDS	addon
sgRNA11638	AAGGAATGGCGACGATCAGC	HGG68_RS20180	yiaK	3-dehydro-L-gulonate 2-dehydrogenase	CDS	addon
sgRNA11639	AACGCCGTGAGAATAAACGC	HGG68_RS20180	yiaK	3-dehydro-L-gulonate 2-dehydrogenase	CDS	addon
sgRNA11640	TCAACCCACGAAACAGACTC	HGG68_RS20175	yiaJ	IclR family transcriptional regulator YiaJ	CDS	addon
sgRNA11641	GTTCGCAGCATCCCGGTTGT	HGG68_RS20175	yiaJ	IclR family transcriptional regulator YiaJ	CDS	addon
sgRNA11642	ACAGACTCTGGCTTCCGGCT	HGG68_RS20175	yiaJ	IclR family transcriptional regulator YiaJ	CDS	addon
sgRNA11643	CAGTGAATCTCTTATCATCC	HGG68_RS20090	hokA	type I toxin-antitoxin system toxin HokA	CDS	addon
sgRNA11644	CGCTTACTCTTTCAATTTGC	HGG68_RS20090	hokA	type I toxin-antitoxin system toxin HokA	CDS	addon
sgRNA11645	TACGATACCAGTCATTTTAC	HGG68_RS20085	cspA	RNA chaperone/antiterminator CspA	CDS	addon
sgRNA11646	GAGATTTGTAACCATCGTTC	HGG68_RS20085	cspA	RNA chaperone/antiterminator CspA	CDS	addon
sgRNA11647	ACGTCTTTAGAGCCATCGTC	HGG68_RS20085	cspA	RNA chaperone/antiterminator CspA	CDS	addon
sgRNA11648	CAATACAGACACGCAGTTCC	HGG68_RS20020		hypothetical protein	CDS	addon
sgRNA11649	ATTCCCTGTCCCACAAGGGC	HGG68_RS20020		hypothetical protein	CDS	addon
sgRNA11650	CCTCTGCGTGCAGCGCCATC	HGG68_RS20020		hypothetical protein	CDS	addon
sgRNA11651	CTGCGAGGTATAGCGTAACC	HGG68_RS19960	bcsQ	cellulose biosynthesis protein BcsQ	CDS	addon
sgRNA11652	ACAGGCGCAACAAGTTGTCC	HGG68_RS19960	bcsQ	cellulose biosynthesis protein BcsQ	CDS	addon
sgRNA11653	CTGGCCATCCAGCATAGCTC	HGG68_RS19960	bcsQ	cellulose biosynthesis protein BcsQ	CDS	addon
sgRNA11654	AAGGCTATAAACCAGATTCT	HGG68_RS19820		heme ABC transporter ATP-binding protein	CDS	addon
sgRNA11655	GTGGCTATTTTGACGCATCA	HGG68_RS19820		heme ABC transporter ATP-binding protein	CDS	addon
sgRNA11656	TATTTTGACGCATCACGGCC	HGG68_RS19820		heme ABC transporter ATP-binding protein	CDS	addon
sgRNA11657	AAGCCCCTGCATAATTACCC	HGG68_RS19815	shuU	heme ABC transporter permease ShuU/ChuU	CDS	addon
sgRNA11658	CAGGGCATTGATGGCGATAC	HGG68_RS19815	shuU	heme ABC transporter permease ShuU/ChuU	CDS	addon
sgRNA11659	GGTGCAGACCACTAAACTTC	HGG68_RS19815	shuU	heme ABC transporter permease ShuU/ChuU	CDS	addon
sgRNA11660	CGCCAGTTTCGTGGCGGCAT	HGG68_RS19810	chuY	anaerobilin reductase	CDS	addon
sgRNA11661	TTGAGATGATAAGCGCATCC	HGG68_RS19810	chuY	anaerobilin reductase	CDS	addon
sgRNA11662	GCGTGTGATGCCTGCTTTCT	HGG68_RS19810	chuY	anaerobilin reductase	CDS	addon
sgRNA11663	GCTAAATTCGAGTATTACAT	HGG68_RS19805	hutX	heme utilization cystosolic carrier protein HutX	CDS	addon
sgRNA11664	ATCGCCTCCAGCGTACCGTC	HGG68_RS19805	hutX	heme utilization cystosolic carrier protein HutX	CDS	addon
sgRNA11665	TTATCACCTGACACAACAGT	HGG68_RS19805	hutX	heme utilization cystosolic carrier protein HutX	CDS	addon
sgRNA11666	CAGCGTCAAAATTCAGTACC	HGG68_RS19800	hutW	heme anaerobic degradation radical SAM methyltransferase ChuW/HutW	CDS	addon
sgRNA11667	CGGCACGGTCGCGTTTGACC	HGG68_RS19800	hutW	heme anaerobic degradation radical SAM methyltransferase ChuW/HutW	CDS	addon
sgRNA11668	CACACGCATCGTCATTAAAA	HGG68_RS19800	hutW	heme anaerobic degradation radical SAM methyltransferase ChuW/HutW	CDS	addon
sgRNA11669	GTTAGTGGGGAAAAAAGAAA	HGG68_RS19795	chuT	heme ABC transporter substrate-binding protein ChuT	CDS	addon
sgRNA11670	AACGGCCTGGTGATGATCCT	HGG68_RS19795	chuT	heme ABC transporter substrate-binding protein ChuT	CDS	addon
sgRNA11671	TCCTGCGACCACGATACGTT	HGG68_RS19795	chuT	heme ABC transporter substrate-binding protein ChuT	CDS	addon
sgRNA11672	CACTAAACCGCTCAGAGACT	HGG68_RS19790	chuA	TonB-dependent heme/hemoglobin receptor ChuA/ShuA	CDS	addon
sgRNA11673	ATTGTTGAACGATCGACCAT	HGG68_RS19790	chuA	TonB-dependent heme/hemoglobin receptor ChuA/ShuA	CDS	addon
sgRNA11674	TCAACACGCTTGATCAGCGC	HGG68_RS19790	chuA	TonB-dependent heme/hemoglobin receptor ChuA/ShuA	CDS	addon
sgRNA11675	TTCTTTGATGTGGAAAACAC	HGG68_RS19785	chuS	hematinate-forming heme oxygenase ChuS	CDS	addon
sgRNA11676	CTCACTCCATGCCGCCATAT	HGG68_RS19785	chuS	hematinate-forming heme oxygenase ChuS	CDS	addon
sgRNA11677	TGCCGCCATATCGGTATTGT	HGG68_RS19785	chuS	hematinate-forming heme oxygenase ChuS	CDS	addon
sgRNA11678	GTCTGGCGTTTTAACATTAT	HGG68_RS19770		hypothetical protein	CDS	addon
sgRNA11679	CAAGGCCACTTCGGTGTGTC	HGG68_RS19770		hypothetical protein	CDS	addon
sgRNA11680	TAATGGGGTGTTGTTCTTCC	HGG68_RS19770		hypothetical protein	CDS	addon
sgRNA11681	TCAGAAGCTGAAGCAGAAAG	HGG68_RS19760	dinQ	hypothetical protein	CDS	addon
sgRNA11682	CCCGACAGTTGTGCATTGGT	HGG68_RS19690		class II aldolase	CDS	addon
sgRNA11683	TGAAATCGTTGTCTCCAGAT	HGG68_RS19690		class II aldolase	CDS	addon
sgRNA11684	GCCCCCAGCTCCGCTTCAAC	HGG68_RS19690		class II aldolase	CDS	addon
sgRNA11685	GCTTTCGCCAGACAGGCCGC	HGG68_RS19685		HPr family phosphocarrier protein	CDS	addon
sgRNA11686	CGTTTTTCCGCCTTTTATTC	HGG68_RS19685		HPr family phosphocarrier protein	CDS	addon
sgRNA11687	GCGCATAATATTCATCATGC	HGG68_RS19685		HPr family phosphocarrier protein	CDS	addon
sgRNA11688	AAAGCAGGTGACTTTGCAAT	HGG68_RS19680		carbohydrate kinase	CDS	addon
sgRNA11689	GCAATGCTTATCCGCCTGAC	HGG68_RS19680		carbohydrate kinase	CDS	addon
sgRNA11690	ACCCACCATATGGTCATGTC	HGG68_RS19680		carbohydrate kinase	CDS	addon
sgRNA11691	CAAACCAAAGAACAGGCTGC	HGG68_RS19675		PTS galactitol transporter subunit IIC	CDS	addon
sgRNA11692	GACGAACGTAAGGCTTTAGC	HGG68_RS19675		PTS galactitol transporter subunit IIC	CDS	addon
sgRNA11693	GCTGTAATAAACCAGCGTAC	HGG68_RS19675		PTS galactitol transporter subunit IIC	CDS	addon
sgRNA11694	ACCGGGTAAAGAGGCAACGT	HGG68_RS19670		PTS sugar transporter subunit IIB	CDS	addon
sgRNA11695	TAAAGAGGCAACGTTGGTTT	HGG68_RS19670		PTS sugar transporter subunit IIB	CDS	addon
sgRNA11696	ATGGGTAAGCCGTTAACCAC	HGG68_RS19670		PTS sugar transporter subunit IIB	CDS	addon
sgRNA11697	TGTTCAACGCTTAACCCTGC	HGG68_RS19665		PTS sugar transporter subunit IIA	CDS	addon
sgRNA11698	TTCACGTTTCAGTACGTGAT	HGG68_RS19665		PTS sugar transporter subunit IIA	CDS	addon
sgRNA11699	GTGTGCGGAATGGCGACGCA	HGG68_RS19665		PTS sugar transporter subunit IIA	CDS	addon
sgRNA11700	CCGCTTTTTTAACGGTTCCC	HGG68_RS19660		GntR family transcriptional regulator	CDS	addon
sgRNA11701	TCTGCCACATAACGATTAGC	HGG68_RS19660		GntR family transcriptional regulator	CDS	addon
sgRNA11702	CTTCCAGCATATCCATAATC	HGG68_RS19660		GntR family transcriptional regulator	CDS	addon
sgRNA11703	CATGTAGAGTAATGACGACC	HGG68_RS19480	yrhB	YrhB family protein	CDS	addon
sgRNA11704	CTGCCTTTATCAACAATAAA	HGG68_RS19480	yrhB	YrhB family protein	CDS	addon
sgRNA11705	CGAAACAGAAATACCAGCCC	HGG68_RS19480	yrhB	YrhB family protein	CDS	addon
sgRNA11706	AAATAGCGACTACATGTCTT	HGG68_RS19475		hypothetical protein	CDS	addon
sgRNA11707	ATATCAGAATCTTATGATTC	HGG68_RS19475		hypothetical protein	CDS	addon
sgRNA11708	GATATCAGAATCTTATGATT	HGG68_RS19475		hypothetical protein	CDS	addon
sgRNA11709	CTTAAAAAAGTAAGATAATC	HGG68_RS19470	yrhA	protein YrhA	CDS	addon
sgRNA11710	ACTAACCGTTCTTGTAAGTC	HGG68_RS19470	yrhA	protein YrhA	CDS	addon
sgRNA11711	AGTTAGAATTAAATTTTATT	HGG68_RS19470	yrhA	protein YrhA	CDS	addon
sgRNA11712	GAGTGCCAAATAGCTGAACT	HGG68_RS19465	hcp	Hcp1 family type VI secretion system effector	CDS	addon
sgRNA11713	CGGTGTTAGTGATAAGATGT	HGG68_RS19465	hcp	Hcp1 family type VI secretion system effector	CDS	addon
sgRNA11714	TTATTGTTTCTGTATCCAGT	HGG68_RS19465	hcp	Hcp1 family type VI secretion system effector	CDS	addon
sgRNA11715	TTTTTATAGACCTTAATTGC	HGG68_RS19460		GNAT family N-acetyltransferase	CDS	addon
sgRNA11716	TAGTAACCGACAATAGACCC	HGG68_RS19425		RecQ family ATP-dependent DNA helicase	CDS	addon
sgRNA11717	CTAATATACGTCGGTAATCC	HGG68_RS19425		RecQ family ATP-dependent DNA helicase	CDS	addon
sgRNA11718	TGCCTGCTCCAGATACTCCC	HGG68_RS19425		RecQ family ATP-dependent DNA helicase	CDS	addon
sgRNA11719	GCGGGTTAAGATCCATAAAC	HGG68_RS19420		DNA-protecting protein DprA	CDS	addon
sgRNA11720	GAGGTGCATCCGTTCGCAAT	HGG68_RS19420		DNA-protecting protein DprA	CDS	addon
sgRNA11721	TTTCAAGCGAACGGGATAAT	HGG68_RS19420		DNA-protecting protein DprA	CDS	addon
sgRNA11722	ATCATCTGTATTGCTACATT	HGG68_RS19380		type 1 fimbrial protein	CDS	addon
sgRNA11723	AACTTCAATCTGTTTTGAAT	HGG68_RS19380		type 1 fimbrial protein	CDS	addon
sgRNA11724	GGTCAGATTAATATTGAAAT	HGG68_RS19380		type 1 fimbrial protein	CDS	addon
sgRNA11725	CCAATACAAAGTTTCACGAT	HGG68_RS19375		fimbria/pilus periplasmic chaperone	CDS	addon
sgRNA11726	GTTGCACAGGTAGATTTTCC	HGG68_RS19375		fimbria/pilus periplasmic chaperone	CDS	addon
sgRNA11727	GAGACCGTAATATCACTTTT	HGG68_RS19375		fimbria/pilus periplasmic chaperone	CDS	addon
sgRNA11728	TCGCTAATCTCAAACGGTCC	HGG68_RS19370		fimbrial biogenesis usher protein	CDS	addon
sgRNA11729	GCGAAACCACTTTGACTATC	HGG68_RS19370		fimbrial biogenesis usher protein	CDS	addon
sgRNA11730	TCCGGCATGTAATGCACATC	HGG68_RS19370		fimbrial biogenesis usher protein	CDS	addon
sgRNA11731	TGTAACAACAACTGAATCAT	HGG68_RS19365		type 1 fimbrial protein	CDS	addon
sgRNA11732	AAACAGTACTTTTTGCAGTC	HGG68_RS19365		type 1 fimbrial protein	CDS	addon
sgRNA11733	TACCGACTGATCTTTACTTC	HGG68_RS19365		type 1 fimbrial protein	CDS	addon
sgRNA11734	CCCTTCAATACGAACCACTC	HGG68_RS19360		type 1 fimbrial protein	CDS	addon
sgRNA11735	ACCGAACTACTGGGTACGTC	HGG68_RS19360		type 1 fimbrial protein	CDS	addon
sgRNA11736	GCCAACATCACTACCACAGC	HGG68_RS19360		type 1 fimbrial protein	CDS	addon
sgRNA11737	TCAGTATAAATAAACTTTCC	HGG68_RS19355		molecular chaperone	CDS	addon
sgRNA11738	CTTATTTTTGTATTTTTGTC	HGG68_RS19355		molecular chaperone	CDS	addon
sgRNA11739	GATATTGAGGACTGATTTTC	HGG68_RS19355		molecular chaperone	CDS	addon
sgRNA11740	GCTTCTGTCCCCCGGATAAT	HGG68_RS19350		fimbrial protein	CDS	addon
sgRNA11741	GCAGGCGTAGTATTATTACT	HGG68_RS19350		fimbrial protein	CDS	addon
sgRNA11742	GTATTATTACTCGGTGAACC	HGG68_RS19350		fimbrial protein	CDS	addon
sgRNA11743	GCGGTATCGAGGGAAAATCC	HGG68_RS19345		hypothetical protein	CDS	addon
sgRNA11744	CGAACTTTTCCCCTTCATCC	HGG68_RS19345		hypothetical protein	CDS	addon
sgRNA11745	CCAGTATGTTGATTTGCAGT	HGG68_RS19345		hypothetical protein	CDS	addon
sgRNA11746	CAACAAACCACAAATTGCTT	HGG68_RS19340		hypothetical protein	CDS	addon
sgRNA11747	AGGTCCTGGACTACTATTCC	HGG68_RS19340		hypothetical protein	CDS	addon
sgRNA11748	ATACCCAATCAGTCATATAC	HGG68_RS19340		hypothetical protein	CDS	addon
sgRNA11749	ACGGCTAAGGCAATAACCGT	HGG68_RS19335		hypothetical protein	CDS	addon
sgRNA11750	TGTAGCCTGTTTTTTAATTC	HGG68_RS19335		hypothetical protein	CDS	addon
sgRNA11751	GGGCCGACAAAATCAGTCCA	HGG68_RS19335		hypothetical protein	CDS	addon
sgRNA11752	GGAGTTACGCGTGGCAATGC	HGG68_RS19310	rtcR	DNA-binding transcriptional regulator RtcR	CDS	addon
sgRNA11753	GTCACCGCGCCAGGGCTATC	HGG68_RS19310	rtcR	DNA-binding transcriptional regulator RtcR	CDS	addon
sgRNA11754	TGCTGGCATAGACAGAGTGT	HGG68_RS19310	rtcR	DNA-binding transcriptional regulator RtcR	CDS	addon
sgRNA11755	TTGCGTTAACCACTGATAAC	HGG68_RS19305	rtcB	RNA-splicing ligase RtcB	CDS	addon
sgRNA11756	TGACGCGCATCGGCTTCTAC	HGG68_RS19305	rtcB	RNA-splicing ligase RtcB	CDS	addon
sgRNA11757	GTTACCAATTCCGCGTGAAC	HGG68_RS19305	rtcB	RNA-splicing ligase RtcB	CDS	addon
sgRNA11758	AATGGCTGGCCGGTTATCAT	HGG68_RS19300	rtcA	RNA 3'-terminal phosphate cyclase	CDS	addon
sgRNA11759	CAGCACCAGCGTACAACTTC	HGG68_RS19300	rtcA	RNA 3'-terminal phosphate cyclase	CDS	addon
sgRNA11760	CGTTGCTACCACGCCGCCTC	HGG68_RS19300	rtcA	RNA 3'-terminal phosphate cyclase	CDS	addon
sgRNA11761	ACTCCAGTAGCGCCATACGT	HGG68_RS19260		Rpn family recombination-promoting nuclease/putative transposase	CDS	addon
sgRNA11762	CATCGGCAATGTTTTGTATC	HGG68_RS19260		Rpn family recombination-promoting nuclease/putative transposase	CDS	addon
sgRNA11763	AACAACAATGGCACCACCAT	HGG68_RS19260		Rpn family recombination-promoting nuclease/putative transposase	CDS	addon
sgRNA11764	GACGTAAACCCGTTGCTTCA	HGG68_RS19220		helix-turn-helix domain-containing protein	CDS	addon
sgRNA11765	TGGTTTCCCAGCTTTTGACC	HGG68_RS19220		helix-turn-helix domain-containing protein	CDS	addon
sgRNA11766	CTAAAAGTATGGACGTGCTC	HGG68_RS19220		helix-turn-helix domain-containing protein	CDS	addon
sgRNA11767	TGTGCCTGCGATAATGTCAC	HGG68_RS19215		type II toxin-antitoxin system RelE/ParE family toxin	CDS	addon
sgRNA11768	ACTTATCAGGTAGCAATAAC	HGG68_RS19215		type II toxin-antitoxin system RelE/ParE family toxin	CDS	addon
sgRNA11769	TGAGTAGTTCCTGAAAAGCC	HGG68_RS19215		type II toxin-antitoxin system RelE/ParE family toxin	CDS	addon
sgRNA11770	GCAAATAGCCTTCTTCACAC	HGG68_RS19105	yhfY	hypothetical protein	CDS	addon
sgRNA11771	TACCTGATGCAATTGCACAA	HGG68_RS19105	yhfY	hypothetical protein	CDS	addon
sgRNA11772	GTTCCTTGCTCACTGCGCGC	HGG68_RS19105	yhfY	hypothetical protein	CDS	addon
sgRNA11773	CTGATGCGCTACCGGCAAAC	HGG68_RS19100	yhfX	YhfX family PLP-dependent enzyme	CDS	addon
sgRNA11774	AGTCCCGCCAAATGTAGCCC	HGG68_RS19100	yhfX	YhfX family PLP-dependent enzyme	CDS	addon
sgRNA11775	GGTAAACACAGTGATGACGT	HGG68_RS19100	yhfX	YhfX family PLP-dependent enzyme	CDS	addon
sgRNA11776	CTGCGGCATCGAGGATGCAC	HGG68_RS19095	yhfW	phosphopentomutase	CDS	addon
sgRNA11777	GTGACCACAGGTATTCGCCC	HGG68_RS19095	yhfW	phosphopentomutase	CDS	addon
sgRNA11778	GTAGCTGCAAATGCGGCAAC	HGG68_RS19095	yhfW	phosphopentomutase	CDS	addon
sgRNA11779	GCCGATCTCCGCGATAATTC	HGG68_RS19090	php	phosphotriesterase-related protein	CDS	addon
sgRNA11780	ATCAATATGCAGATGCTCAT	HGG68_RS19090	php	phosphotriesterase-related protein	CDS	addon
sgRNA11781	ACAGGCCACCACGTTGATCC	HGG68_RS19090	php	phosphotriesterase-related protein	CDS	addon
sgRNA11782	CGACAAGGCCGCGCCCGCAC	HGG68_RS19085	yhfU	DUF2620 domain-containing protein	CDS	addon
sgRNA11783	GATGTAGTAATCCAGTTGCC	HGG68_RS19085	yhfU	DUF2620 domain-containing protein	CDS	addon
sgRNA11784	TCGTCTTTCGCTTTAATGCC	HGG68_RS19085	yhfU	DUF2620 domain-containing protein	CDS	addon
sgRNA11785	AGTGCAAAAGCTGAAACCAC	HGG68_RS19080	yhfT	YhfT family protein	CDS	addon
sgRNA11786	TAACCATGCGTTGAGCAGCC	HGG68_RS19080	yhfT	YhfT family protein	CDS	addon
sgRNA11787	GCGGATACCGTCATGAAAAA	HGG68_RS19080	yhfT	YhfT family protein	CDS	addon
sgRNA11788	ATGCGGGGCTGATTTAGCCC	HGG68_RS19075	yhfS	aminotransferase class I/II-fold pyridoxal phosphate-dependent enzyme	CDS	addon
sgRNA11789	CATCACCGCATAGTTGTCAT	HGG68_RS19075	yhfS	aminotransferase class I/II-fold pyridoxal phosphate-dependent enzyme	CDS	addon
sgRNA11790	ACCCGTGTCGTCGGGTAAAC	HGG68_RS19075	yhfS	aminotransferase class I/II-fold pyridoxal phosphate-dependent enzyme	CDS	addon
sgRNA11791	GTTGATGGCTCGTTGTTATC	HGG68_RS18910	chiA	bifunctional chitinase/lysozyme	CDS	addon
sgRNA11792	ACAGCACCGCCATTATTATC	HGG68_RS18910	chiA	bifunctional chitinase/lysozyme	CDS	addon
sgRNA11793	ACTGGAGTTTCCGGTGTTTC	HGG68_RS18910	chiA	bifunctional chitinase/lysozyme	CDS	addon
sgRNA11794	AGCGGTAAGGTGAGTTTGTC	HGG68_RS18895	gspO	prepilin peptidase GspO	CDS	addon
sgRNA11795	AAGAGTGCGCCAGTCACAAT	HGG68_RS18895	gspO	prepilin peptidase GspO	CDS	addon
sgRNA11796	GCCAGAAATGAACCAATACC	HGG68_RS18895	gspO	prepilin peptidase GspO	CDS	addon
sgRNA11797	TCGAGAAGGATATTTTTGAT	HGG68_RS18890	gspM	type II secretion system protein GspM	CDS	addon
sgRNA11798	TGGATGACCGAGTAAACCAT	HGG68_RS18890	gspM	type II secretion system protein GspM	CDS	addon
sgRNA11799	CTTCTTAATTTTTTGCGCGT	HGG68_RS18890	gspM	type II secretion system protein GspM	CDS	addon
sgRNA11800	AACCCGCGTCACGTTGAGTC	HGG68_RS18885	gspL	type II secretion system protein GspL	CDS	addon
sgRNA11801	TTGCGCGGTGAGTTTGTATT	HGG68_RS18885	gspL	type II secretion system protein GspL	CDS	addon
sgRNA11802	GTGAGTTTGTATTTGGCGTT	HGG68_RS18885	gspL	type II secretion system protein GspL	CDS	addon
sgRNA11803	GTGAAAGCGTGGCGAATCAT	HGG68_RS18880	gspK	type II secretion system minor pseudopilin GspK	CDS	addon
sgRNA11804	TCAGCAGGGCACTGAATACC	HGG68_RS18880	gspK	type II secretion system minor pseudopilin GspK	CDS	addon
sgRNA11805	ATTGAGATTAAAACAGTGCT	HGG68_RS18880	gspK	type II secretion system minor pseudopilin GspK	CDS	addon
sgRNA11806	CTGTGAACGTTGATGCAACT	HGG68_RS18875	gspJ	type II secretion system minor pseudopilin GspJ	CDS	addon
sgRNA11807	GCTGTAGCTGATTGAACTTC	HGG68_RS18875	gspJ	type II secretion system minor pseudopilin GspJ	CDS	addon
sgRNA11808	GTCCGTACTCCGATTCCGCC	HGG68_RS18875	gspJ	type II secretion system minor pseudopilin GspJ	CDS	addon
sgRNA11809	ATGAATCTTGTGACTGAAGC	HGG68_RS18870	gspI	type II secretion system minor pseudopilin GspI	CDS	addon
sgRNA11810	TATTAACTCTTTGCCAGAAC	HGG68_RS18870	gspI	type II secretion system minor pseudopilin GspI	CDS	addon
sgRNA11811	TTAATCATCTTGTGCCTGCC	HGG68_RS18870	gspI	type II secretion system minor pseudopilin GspI	CDS	addon
sgRNA11812	CAGGCTGATGGTGTTTTGCC	HGG68_RS18865	gspH	type II secretion system minor pseudopilin GspH	CDS	addon
sgRNA11813	GCTGACCACTGAGCGTGGCG	HGG68_RS18865	gspH	type II secretion system minor pseudopilin GspH	CDS	addon
sgRNA11814	TAACGTCAGGAGCGGCTCAC	HGG68_RS18865	gspH	type II secretion system minor pseudopilin GspH	CDS	addon
sgRNA11815	CCATCAGGTTGGGAACCACC	HGG68_RS18860	gspG	type II secretion system major pseudopilin GspG	CDS	addon
sgRNA11816	GTCGAGTTTGTACATATCCA	HGG68_RS18860	gspG	type II secretion system major pseudopilin GspG	CDS	addon
sgRNA11817	TCGGTTCCCATTTCACCATC	HGG68_RS18860	gspG	type II secretion system major pseudopilin GspG	CDS	addon
sgRNA11818	GCTTGCTGCGGATTTTCTGC	HGG68_RS18855	gspF	type II secretion system inner membrane protein GspF	CDS	addon
sgRNA11819	ACGAACTGTTCGGTAATTTT	HGG68_RS18855	gspF	type II secretion system inner membrane protein GspF	CDS	addon
sgRNA11820	GTTCACTATGGCTGATCCTC	HGG68_RS18855	gspF	type II secretion system inner membrane protein GspF	CDS	addon
sgRNA11821	CGCAATCTGTTGCGACTCAC	HGG68_RS18850	gspE	type II secretion system ATPase GspE	CDS	addon
sgRNA11822	GCATTGATCAAGCGGATAAC	HGG68_RS18850	gspE	type II secretion system ATPase GspE	CDS	addon
sgRNA11823	AGTGCCGCCAGTTTTTTGTT	HGG68_RS18850	gspE	type II secretion system ATPase GspE	CDS	addon
sgRNA11824	ATGCGCTGGCGTGCTTTTTC	HGG68_RS18845	gspD	type II secretion system secretin GspD	CDS	addon
sgRNA11825	TTTCAGCTTTTCGGAAACAC	HGG68_RS18845	gspD	type II secretion system secretin GspD	CDS	addon
sgRNA11826	GATTAATTGATTAAGAATCT	HGG68_RS18845	gspD	type II secretion system secretin GspD	CDS	addon
sgRNA11827	ATTTTTCTAATAAACGTTCC	HGG68_RS18840	gspC	type II secretion system protein GspC	CDS	addon
sgRNA11828	TGGAAAGGGAAAGGTAGTGT	HGG68_RS18840	gspC	type II secretion system protein GspC	CDS	addon
sgRNA11829	CGTTCCCGGCGCTGACTCAA	HGG68_RS18840	gspC	type II secretion system protein GspC	CDS	addon
sgRNA11830	CTGGCGGTTAAAAGGAGATC	HGG68_RS18835	gspA	type II secretion system protein GspA	CDS	addon
sgRNA11831	AGTGAAAACGCGGGTCTGCT	HGG68_RS18835	gspA	type II secretion system protein GspA	CDS	addon
sgRNA11832	TCACGTTCAACTTTTCGATC	HGG68_RS18835	gspA	type II secretion system protein GspA	CDS	addon
sgRNA11833	TTTGACACGCTCTCTTAAAC	HGG68_RS18830	gspB	putative general secretion pathway protein GspB	CDS	addon
sgRNA11834	CGTTTCTTTCTGCTCACGCG	HGG68_RS18830	gspB	putative general secretion pathway protein GspB	CDS	addon
sgRNA11835	CCAAAGCGCCCATAGCTGCC	HGG68_RS18830	gspB	putative general secretion pathway protein GspB	CDS	addon
sgRNA11836	GCCAGCACCCATGCAAATAT	HGG68_RS18550	acrF	multidrug efflux RND transporter permease subunit AcrF	CDS	addon
sgRNA11837	CGGCGCAATGGTTGGATACT	HGG68_RS18550	acrF	multidrug efflux RND transporter permease subunit AcrF	CDS	addon
sgRNA11838	AACTGGTTAATCACATCAAC	HGG68_RS18550	acrF	multidrug efflux RND transporter permease subunit AcrF	CDS	addon
sgRNA11839	TGGGTTGCGGGACAAAAACT	HGG68_RS18500		sugar kinase	CDS	addon
sgRNA11840	CAGATCCTTATCAATGTGCT	HGG68_RS18500		sugar kinase	CDS	addon
sgRNA11841	GCTGGCGCACCGCTGGGAAA	HGG68_RS18500		sugar kinase	CDS	addon
sgRNA11842	TTTGCCAGCAGCGCATGTTC	HGG68_RS18495		DeoR/GlpR family DNA-binding transcription regulator	CDS	addon
sgRNA11843	ATCAACTTTGATTTCACCCT	HGG68_RS18495		DeoR/GlpR family DNA-binding transcription regulator	CDS	addon
sgRNA11844	AGTAGGTTAGACGATTTTCT	HGG68_RS18495		DeoR/GlpR family DNA-binding transcription regulator	CDS	addon
sgRNA11845	GTTGTCTTCAAATGGCAAAT	HGG68_RS18490		tagatose bisphosphate family class II aldolase	CDS	addon
sgRNA11846	GGTGTTCCCGCCAGCATAAC	HGG68_RS18490		tagatose bisphosphate family class II aldolase	CDS	addon
sgRNA11847	GACGGCATATCCCTCTGACT	HGG68_RS18490		tagatose bisphosphate family class II aldolase	CDS	addon
sgRNA11848	AACGGTGATAACGGGAATAC	HGG68_RS18485		substrate-binding domain-containing protein	CDS	addon
sgRNA11849	AACGGGAATACCGGCCTTAT	HGG68_RS18485		substrate-binding domain-containing protein	CDS	addon
sgRNA11850	AACGCCTCCCGCATAGTTAT	HGG68_RS18485		substrate-binding domain-containing protein	CDS	addon
sgRNA11851	CTGGGTTGGCGGATAAACAC	HGG68_RS18480		sugar ABC transporter ATP-binding protein	CDS	addon
sgRNA11852	TTTCATTAATGTCGATTTAC	HGG68_RS18480		sugar ABC transporter ATP-binding protein	CDS	addon
sgRNA11853	ACGTAGTGTTATCGTTCCCT	HGG68_RS18480		sugar ABC transporter ATP-binding protein	CDS	addon
sgRNA11854	AATCATGATGGGCATACCAT	HGG68_RS18475		ABC transporter permease	CDS	addon
sgRNA11855	GTGCTGCAATAATGGATAAT	HGG68_RS18475		ABC transporter permease	CDS	addon
sgRNA11856	ATGGGAATTTCCGAAGGTTT	HGG68_RS18475		ABC transporter permease	CDS	addon
sgRNA11857	GAACGCCAAGACGTGTCACC	HGG68_RS18470		sugar kinase	CDS	addon
sgRNA11858	TAAGGGCCGTTCCAGATACC	HGG68_RS18470		sugar kinase	CDS	addon
sgRNA11859	ACCTGGTCGATAAAAATAGC	HGG68_RS18470		sugar kinase	CDS	addon
sgRNA11860	TAACTCATAGTGTTTAATTC	HGG68_RS18465		aldose 1-epimerase family protein	CDS	addon
sgRNA11861	GAGCGCAGTGTCCTTGTAGC	HGG68_RS18465		aldose 1-epimerase family protein	CDS	addon
sgRNA11862	GACAAATTCAATGCTGTCGT	HGG68_RS18465		aldose 1-epimerase family protein	CDS	addon
sgRNA11863	AGCATTTTGACAACTTCATC	HGG68_RS18090	yhbX	phosphoethanolamine transferase	CDS	addon
sgRNA11864	AAATAATTGAGATTGAAAAA	HGG68_RS18090	yhbX	phosphoethanolamine transferase	CDS	addon
sgRNA11865	CTGACTGATAATTGAAAACA	HGG68_RS18090	yhbX	phosphoethanolamine transferase	CDS	addon
sgRNA11866	GCCAGGCAAATCACGGCATC	HGG68_RS17950	agaI	galactosamine-6-phosphate isomerase	CDS	addon
sgRNA11867	CGTCAGTAATGGCGTGGCTC	HGG68_RS17950	agaI	galactosamine-6-phosphate isomerase	CDS	addon
sgRNA11868	AGGAAAGTTTCGCAGGTGCC	HGG68_RS17950	agaI	galactosamine-6-phosphate isomerase	CDS	addon
sgRNA11869	GACTTGCCATGACGGAATGC	HGG68_RS17885	yhaV	type II toxin-antitoxin system ribonuclease toxin YhaV	CDS	addon
sgRNA11870	TTCGGCAACTAAAGCATCGT	HGG68_RS17885	yhaV	type II toxin-antitoxin system ribonuclease toxin YhaV	CDS	addon
sgRNA11871	TCCCTTTAATGCCTCGACTT	HGG68_RS17885	yhaV	type II toxin-antitoxin system ribonuclease toxin YhaV	CDS	addon
sgRNA11872	TCACTTCCGTCGCCCAGATC	HGG68_RS17820	tdcE	2-ketobutyrate formate-lyase/pyruvate formate-lyase	CDS	addon
sgRNA11873	GAGAACAGCGAATCAAATTC	HGG68_RS17820	tdcE	2-ketobutyrate formate-lyase/pyruvate formate-lyase	CDS	addon
sgRNA11874	CGTGGTGGCAGGCGTCGCTT	HGG68_RS17820	tdcE	2-ketobutyrate formate-lyase/pyruvate formate-lyase	CDS	addon
sgRNA11875	TTTCCCCTTAGTACGATGAA	HGG68_RS17680		type II toxin-antitoxin system HigB family toxin	CDS	addon
sgRNA11876	CCCCTTAGTACGATGAACGG	HGG68_RS17680		type II toxin-antitoxin system HigB family toxin	CDS	addon
sgRNA11877	GCATTAAATTCAGCAAATTC	HGG68_RS17675	higA	type II toxin-antitoxin system antitoxin HigA	CDS	addon
sgRNA11878	TTCTTCCCACGCGGTTATTT	HGG68_RS17675	higA	type II toxin-antitoxin system antitoxin HigA	CDS	addon
sgRNA11879	GGCATTAAATTCAGCAAATT	HGG68_RS17675	higA	type II toxin-antitoxin system antitoxin HigA	CDS	addon
sgRNA11880	AATGACGCCTTCAATCTTCC	HGG68_RS17535		RNA-guided endonuclease TnpB family protein	CDS	addon
sgRNA11881	GGTCGATGCGTGAATCGGAT	HGG68_RS17535		RNA-guided endonuclease TnpB family protein	CDS	addon
sgRNA11882	GCGCTGGTCGATGCGTGAAT	HGG68_RS17535		RNA-guided endonuclease TnpB family protein	CDS	addon
sgRNA11883	TGATGCAATTCACCAAAAAC	HGG68_RS17530	tnpA	IS200/IS605-like element ISEc41 family transposase	CDS	addon
sgRNA11884	GCCGTCACATTCCTTTAACT	HGG68_RS17530	tnpA	IS200/IS605-like element ISEc41 family transposase	CDS	addon
sgRNA11885	TAAGAGCGTGACCAGAGTAC	HGG68_RS17530	tnpA	IS200/IS605-like element ISEc41 family transposase	CDS	addon
sgRNA11886	ATACGGATTATTCAACATAT	HGG68_RS17480		pilus protein	CDS	addon
sgRNA11887	TTTTACATAGACGCGAAAAT	HGG68_RS17480		pilus protein	CDS	addon
sgRNA11888	TTACCGTCTGATCTCCTGCC	HGG68_RS17480		pilus protein	CDS	addon
sgRNA11889	TATAGTAGAATAGCGTTTCT	HGG68_RS17475		fimbria/pilus periplasmic chaperone	CDS	addon
sgRNA11890	TCAGGCTCAATACGTTCCAT	HGG68_RS17475		fimbria/pilus periplasmic chaperone	CDS	addon
sgRNA11891	ATCACGCGTTTTTTTACCGC	HGG68_RS17475		fimbria/pilus periplasmic chaperone	CDS	addon
sgRNA11892	TAACGAACCACTTTCATTAT	HGG68_RS17470		fimbrial biogenesis outer membrane usher protein	CDS	addon
sgRNA11893	AAGGATAAACCCGGTGATAC	HGG68_RS17470		fimbrial biogenesis outer membrane usher protein	CDS	addon
sgRNA11894	GTTGTAATCAAGGATAAACC	HGG68_RS17470		fimbrial biogenesis outer membrane usher protein	CDS	addon
sgRNA11895	TTTCTGACCGCTTTTTAATA	HGG68_RS17465		fimbrial-like protein	CDS	addon
sgRNA11896	GGAGTCGGTAGCGTCAACAC	HGG68_RS17465		fimbrial-like protein	CDS	addon
sgRNA11897	TGGAGTGCCAAGAGTCACGT	HGG68_RS17465		fimbrial-like protein	CDS	addon
sgRNA11898	GCGTTTATCTAATTTACTTC	HGG68_RS17460		hypothetical protein	CDS	addon
sgRNA11899	AGCGTTTATCTAATTTACTT	HGG68_RS17460		hypothetical protein	CDS	addon
sgRNA11900	CTTTTCAAACACTTCTTTAT	HGG68_RS17460		hypothetical protein	CDS	addon
sgRNA11901	AATTAACGCGCCCATCGCAA	HGG68_RS17445	dsbI	protein-disulfide oxidoreductase DsbI	CDS	addon
sgRNA11902	GTGCCATGTAGAGATAGATC	HGG68_RS17445	dsbI	protein-disulfide oxidoreductase DsbI	CDS	addon
sgRNA11903	CATCTGACCAGTGTGTCAAC	HGG68_RS17445	dsbI	protein-disulfide oxidoreductase DsbI	CDS	addon
sgRNA11904	ATCAGCGTTTTGTCGGCATT	HGG68_RS17440		thiol:disulfide interchange protein DsbA/DsbL	CDS	addon
sgRNA11905	TGTCGTACTTGTAACAGAAC	HGG68_RS17440		thiol:disulfide interchange protein DsbA/DsbL	CDS	addon
sgRNA11906	AACCATGTAATCCGTGCCTT	HGG68_RS17440		thiol:disulfide interchange protein DsbA/DsbL	CDS	addon
sgRNA11907	CGGTGCGACTTTAATAACTT	HGG68_RS17435		aryl-sulfate sulfotransferase	CDS	addon
sgRNA11908	TAGAGGCGATCTTCAAAACC	HGG68_RS17435		aryl-sulfate sulfotransferase	CDS	addon
sgRNA11909	CGGACCCGCATCAAGGATAC	HGG68_RS17435		aryl-sulfate sulfotransferase	CDS	addon
sgRNA11910	GAGTCTGTTGCATGAATCAT	HGG68_RS17390		TonB-dependent siderophore receptor	CDS	addon
sgRNA11911	GCTCAGAGGTTGATAACCAT	HGG68_RS17390		TonB-dependent siderophore receptor	CDS	addon
sgRNA11912	GCCAGCTGAGTGCCTTCAAT	HGG68_RS17390		TonB-dependent siderophore receptor	CDS	addon
sgRNA11913	AATGATCTTCTTGTGATACC	HGG68_RS17385		ABC transporter ATP-binding protein	CDS	addon
sgRNA11914	ATCTTCCACCGCCTGCTCAT	HGG68_RS17385		ABC transporter ATP-binding protein	CDS	addon
sgRNA11915	CTACGGGATAACGCTTTCGT	HGG68_RS17385		ABC transporter ATP-binding protein	CDS	addon
sgRNA11916	AGCAACACCAAGAGAAGCAC	HGG68_RS17380		iron ABC transporter permease	CDS	addon
sgRNA11917	AAAGGCCAGTCCAAGCGCAC	HGG68_RS17380		iron ABC transporter permease	CDS	addon
sgRNA11918	CTGCCGCTAAACGCGGCAAA	HGG68_RS17380		iron ABC transporter permease	CDS	addon
sgRNA11919	TCACGATTAAAGCCACCAAC	HGG68_RS17375		iron ABC transporter permease	CDS	addon
sgRNA11920	AGCAATGCCATGATGACTCT	HGG68_RS17375		iron ABC transporter permease	CDS	addon
sgRNA11921	TACCAATCAGAACAAATCGC	HGG68_RS17375		iron ABC transporter permease	CDS	addon
sgRNA11922	TTGTTCAATGGGCGTATTAC	HGG68_RS17370		iron-siderophore ABC transporter substrate-binding protein	CDS	addon
sgRNA11923	ATTTTTTCAAGTTGTTCAAT	HGG68_RS17370		iron-siderophore ABC transporter substrate-binding protein	CDS	addon
sgRNA11924	TCAATGGGCGTATTACGGGT	HGG68_RS17370		iron-siderophore ABC transporter substrate-binding protein	CDS	addon
sgRNA11925	AGCCCTGATAACTGTGGCAT	HGG68_RS17365		MurR/RpiR family transcriptional regulator	CDS	addon
sgRNA11926	CTGGCGACAACTCTTAACCC	HGG68_RS17365		MurR/RpiR family transcriptional regulator	CDS	addon
sgRNA11927	CTGTATAGCCCTGATAACTG	HGG68_RS17365		MurR/RpiR family transcriptional regulator	CDS	addon
sgRNA11928	CTCTTCATTTTCAGAAAGAG	HGG68_RS17350		Hcp family type VI secretion system effector	CDS	addon
sgRNA11929	AAAGGGGAGGATTTATCTAT	HGG68_RS17350		Hcp family type VI secretion system effector	CDS	addon
sgRNA11930	GCCACGCCGCCCAGTAACTC	HGG68_RS17350		Hcp family type VI secretion system effector	CDS	addon
sgRNA11931	CTTAAGATAAGAATAATAAG	HGG68_RS17345	ygiZ	DUF2645 family protein	CDS	addon
sgRNA11932	CGATCTTCGCCTGAAACAGA	HGG68_RS17345	ygiZ	DUF2645 family protein	CDS	addon
sgRNA11933	CGCGCGATAGCGGTTATAGC	HGG68_RS17320	ygiS	ABC transporter substrate-binding protein	CDS	addon
sgRNA11934	TTTACCCGCAACAATAGCCG	HGG68_RS17320	ygiS	ABC transporter substrate-binding protein	CDS	addon
sgRNA11935	ATCGTCGTGAACCAAGGAAC	HGG68_RS17320	ygiS	ABC transporter substrate-binding protein	CDS	addon
sgRNA11936	CTGACGGTAATTAATGCGCT	HGG68_RS17300		TRAP transporter large permease subunit	CDS	addon
sgRNA11937	ACCGGTATTCATAATGTTTC	HGG68_RS17300		TRAP transporter large permease subunit	CDS	addon
sgRNA11938	CAGTCGTCTGGCTATACCAC	HGG68_RS17300		TRAP transporter large permease subunit	CDS	addon
sgRNA11939	GAGAATAATGCAGCAACATC	HGG68_RS17295		TRAP transporter small permease	CDS	addon
sgRNA11940	AACTCATCAAGCACAGTGCT	HGG68_RS17295		TRAP transporter small permease	CDS	addon
sgRNA11941	AGCGTCAGAACAGATGCAGC	HGG68_RS17295		TRAP transporter small permease	CDS	addon
sgRNA11942	CTTAACCATCTGTAATGCAC	HGG68_RS17290		TRAP transporter substrate-binding protein	CDS	addon
sgRNA11943	AAATCTTCAGGTTTTGTAAT	HGG68_RS17290		TRAP transporter substrate-binding protein	CDS	addon
sgRNA11944	GAACACGATAATAGTGATCA	HGG68_RS17290		TRAP transporter substrate-binding protein	CDS	addon
sgRNA11945	ATGGGGAGCCACGCAGGTAT	HGG68_RS17285		Ldh family oxidoreductase	CDS	addon
sgRNA11946	TGAATGCACACCGGTAATAT	HGG68_RS17285		Ldh family oxidoreductase	CDS	addon
sgRNA11947	TGTGGTGTCGGTATCCAGCC	HGG68_RS17285		Ldh family oxidoreductase	CDS	addon
sgRNA11948	ACTCGCCACACGGAATGCAT	HGG68_RS17280		zinc-binding alcohol dehydrogenase family protein	CDS	addon
sgRNA11949	TCCACATATTCCATAACGCC	HGG68_RS17280		zinc-binding alcohol dehydrogenase family protein	CDS	addon
sgRNA11950	GAAACATTCAACCAATGCTC	HGG68_RS17280		zinc-binding alcohol dehydrogenase family protein	CDS	addon
sgRNA11951	ATCGAGGCAATAACCTTTCT	HGG68_RS17275		mannitol dehydrogenase family protein	CDS	addon
sgRNA11952	CCCGCAGGGATCGGCATAAC	HGG68_RS17275		mannitol dehydrogenase family protein	CDS	addon
sgRNA11953	TGAGATCCGTGTAGACAGCC	HGG68_RS17275		mannitol dehydrogenase family protein	CDS	addon
sgRNA11954	TTCTGAAGGTAAGCGTTCTC	HGG68_RS17270		FCD domain-containing protein	CDS	addon
sgRNA11955	GTAACTCGTTAAAGCTGATC	HGG68_RS17270		FCD domain-containing protein	CDS	addon
sgRNA11956	TGGCTTCACGAATGGTAGTT	HGG68_RS17270		FCD domain-containing protein	CDS	addon
sgRNA11957	TGAGTCGCCAGCGCATAATT	HGG68_RS17200		dienelactone hydrolase family protein	CDS	addon
sgRNA11958	GTTTTGCCGCTCATTTTTGC	HGG68_RS17200		dienelactone hydrolase family protein	CDS	addon
sgRNA11959	ATTCTCATGCACCACTACCA	HGG68_RS17200		dienelactone hydrolase family protein	CDS	addon
sgRNA11960	CCCCATATTCAGCAACAAAT	HGG68_RS17140	pitB	inorganic phosphate transporter PitB	CDS	addon
sgRNA11961	ACCAATCAAAGTGTGCGAAC	HGG68_RS17140	pitB	inorganic phosphate transporter PitB	CDS	addon
sgRNA11962	GTTCATATTGACGACAAACC	HGG68_RS17140	pitB	inorganic phosphate transporter PitB	CDS	addon
sgRNA11963	CACTGCACGACCGACATTTC	HGG68_RS17135	yghT	thymidylate kinase	CDS	addon
sgRNA11964	GTAATTACCAGCGCAGGAAC	HGG68_RS17135	yghT	thymidylate kinase	CDS	addon
sgRNA11965	TTTTCCTAAATGAACCCTTT	HGG68_RS17135	yghT	thymidylate kinase	CDS	addon
sgRNA11966	ACAATGGCAATAACACGCAC	HGG68_RS17130	yghS	thymidylate kinase	CDS	addon
sgRNA11967	TTGCTGCCAGTTCATTTACC	HGG68_RS17130	yghS	thymidylate kinase	CDS	addon
sgRNA11968	CCCATCCAGTTCAAGGATCC	HGG68_RS17130	yghS	thymidylate kinase	CDS	addon
sgRNA11969	AGATTTGGTTTTCATGCTTT	HGG68_RS17125		ATP-binding protein	CDS	addon
sgRNA11970	GGTGGTCAGTGTGGATTTAC	HGG68_RS17125		ATP-binding protein	CDS	addon
sgRNA11971	CGCCCATAGCGCCGGAGATT	HGG68_RS17125		ATP-binding protein	CDS	addon
sgRNA11972	ATCTACCGCACGCAGAATGC	HGG68_RS17120		lipopolysaccharide biosynthesis protein	CDS	addon
sgRNA11973	TGAAGGCGTTATGGATATTT	HGG68_RS17120		lipopolysaccharide biosynthesis protein	CDS	addon
sgRNA11974	GGCGGGCGTCATCCCTTTAC	HGG68_RS17120		lipopolysaccharide biosynthesis protein	CDS	addon
sgRNA11975	CGTTTTGCCGAATAAAAATC	HGG68_RS17115		hypothetical protein	CDS	addon
sgRNA11976	GTACAACTTAGTGCAATAGT	HGG68_RS17115		hypothetical protein	CDS	addon
sgRNA11977	GTAATTATCATGAATGATTT	HGG68_RS17115		hypothetical protein	CDS	addon
sgRNA11978	TTTCTTCGCCGACTTACGCC	HGG68_RS17110		YtfJ family protein	CDS	addon
sgRNA11979	CTTTGCCCACTGAATTTGCC	HGG68_RS17110		YtfJ family protein	CDS	addon
sgRNA11980	AGTACCAAAGATGGCATCAT	HGG68_RS17110		YtfJ family protein	CDS	addon
sgRNA11981	ATAACGCTGTGCGGAGTAGC	HGG68_RS17105	lptF	LPS export ABC transporter permease LptF	CDS	addon
sgRNA11982	CGGTATCGCCAGATAAAGAA	HGG68_RS17105	lptF	LPS export ABC transporter permease LptF	CDS	addon
sgRNA11983	AGGGTGACAAAAATACTTAG	HGG68_RS17105	lptF	LPS export ABC transporter permease LptF	CDS	addon
sgRNA11984	CATCATCCAGTTCGTTAATC	HGG68_RS17100	lptG	LPS export ABC transporter permease LptG	CDS	addon
sgRNA11985	AAGCGGCAGCAATAGCCCTG	HGG68_RS17100	lptG	LPS export ABC transporter permease LptG	CDS	addon
sgRNA11986	CACAAATTCATTACCACGCC	HGG68_RS17100	lptG	LPS export ABC transporter permease LptG	CDS	addon
sgRNA11987	TCACTTTTTTATTGCCGATC	HGG68_RS17095		aminotransferase class I/II-fold pyridoxal phosphate-dependent enzyme	CDS	addon
sgRNA11988	TTCCGCGCCACCGAGAGAAC	HGG68_RS17095		aminotransferase class I/II-fold pyridoxal phosphate-dependent enzyme	CDS	addon
sgRNA11989	GGTAGGGCGATTGAAAAACT	HGG68_RS17095		aminotransferase class I/II-fold pyridoxal phosphate-dependent enzyme	CDS	addon
sgRNA11990	CCATCACTTTGATCGACTCC	HGG68_RS17090		acyl carrier protein	CDS	addon
sgRNA11991	ACATCCAGCAGAATATTAAT	HGG68_RS17090		acyl carrier protein	CDS	addon
sgRNA11992	TCGTTGACGAGATCGCTGTC	HGG68_RS17090		acyl carrier protein	CDS	addon
sgRNA11993	AATATATTTACCGATAAACC	HGG68_RS17085		NAD-dependent epimerase/dehydratase family protein	CDS	addon
sgRNA11994	ATGGACCACTACGCTGGCTC	HGG68_RS17085		NAD-dependent epimerase/dehydratase family protein	CDS	addon
sgRNA11995	TCGTTGCTCGGCGACGTATT	HGG68_RS17085		NAD-dependent epimerase/dehydratase family protein	CDS	addon
sgRNA11996	TGGACGCTGGAGCGCAACAT	HGG68_RS17080		fatty acyl-AMP ligase	CDS	addon
sgRNA11997	CGCCCATTGGAATCGCCAAC	HGG68_RS17080		fatty acyl-AMP ligase	CDS	addon
sgRNA11998	ATCAACAAGCGTTGGAAAAT	HGG68_RS17080		fatty acyl-AMP ligase	CDS	addon
sgRNA11999	CAGATGATATGGTCCGTCCC	HGG68_RS17075	yghO	DNA-binding protein	CDS	addon
sgRNA12000	CGCCGGAGAGAAAGTGAGAT	HGG68_RS17075	yghO	DNA-binding protein	CDS	addon
sgRNA12001	GTCAATCATGCCGAAATGAC	HGG68_RS17075	yghO	DNA-binding protein	CDS	addon
sgRNA12002	ATCGTGGAGATTCTTTTTCA	HGG68_RS17070	glcC	transcriptional regulator GlcC	CDS	addon
sgRNA12003	ATGGTAGAGATTATTTACGC	HGG68_RS17070	glcC	transcriptional regulator GlcC	CDS	addon
sgRNA12004	AATCTCTTTGTTGTTCTCAC	HGG68_RS17070	glcC	transcriptional regulator GlcC	CDS	addon
sgRNA12005	CACATTGCCGCCAATGGAAC	HGG68_RS17065	glcD	glycolate oxidase subunit GlcD	CDS	addon
sgRNA12006	GTAGAGATTATGCGGTGCAA	HGG68_RS17065	glcD	glycolate oxidase subunit GlcD	CDS	addon
sgRNA12007	ACCCGCGCCACGGGCGGCTT	HGG68_RS17065	glcD	glycolate oxidase subunit GlcD	CDS	addon
sgRNA12008	ACGCGCGGTTATCACCAGCT	HGG68_RS17060	glcE	glycolate oxidase subunit GlcE	CDS	addon
sgRNA12009	AATCGCCACCAGCGGCGTTC	HGG68_RS17060	glcE	glycolate oxidase subunit GlcE	CDS	addon
sgRNA12010	GCCAAGACAACCGTAGCTTC	HGG68_RS17060	glcE	glycolate oxidase subunit GlcE	CDS	addon
sgRNA12011	CCTTCGCGCAGCATTCGCTC	HGG68_RS17055	glcF	glycolate oxidase subunit GlcF	CDS	addon
sgRNA12012	CGCCCAGAAGCTGATAGGTT	HGG68_RS17055	glcF	glycolate oxidase subunit GlcF	CDS	addon
sgRNA12013	CCGCCGGACGCGGCACTACC	HGG68_RS17055	glcF	glycolate oxidase subunit GlcF	CDS	addon
sgRNA12014	CAGCAGATGACCGCCGTCAT	HGG68_RS17050	glcG	heme-binding protein	CDS	addon
sgRNA12015	TGGGAGATGTAAGCCGCAAT	HGG68_RS17050	glcG	heme-binding protein	CDS	addon
sgRNA12016	GACCTGCGCATCCTGTGCTC	HGG68_RS17050	glcG	heme-binding protein	CDS	addon
sgRNA12017	TAGGCCGCTTTATCTTTTAC	HGG68_RS17045	glcB	malate synthase G	CDS	addon
sgRNA12018	GCTTTATCTTTTACCGGCCC	HGG68_RS17045	glcB	malate synthase G	CDS	addon
sgRNA12019	CAGAGAAATTTCAGATCCAT	HGG68_RS17045	glcB	malate synthase G	CDS	addon
sgRNA12020	ATTGCCGTTTCGGTATTTTT	HGG68_RS17040	glcA	glycolate permease GlcA	CDS	addon
sgRNA12021	GCAGCAAATGCCATATCAAT	HGG68_RS17040	glcA	glycolate permease GlcA	CDS	addon
sgRNA12022	GAAGTAATATCCGGCAGTTC	HGG68_RS17040	glcA	glycolate permease GlcA	CDS	addon
sgRNA12023	GCATCGTTCTCTGGTGTATC	HGG68_RS17035	insG	IS4 family transposase	CDS	addon
sgRNA12024	GCAACGAAGGGGCGATTGCC	HGG68_RS17035	insG	IS4 family transposase	CDS	addon
sgRNA12025	CGGGTAGAGCGCCGGGTTCC	HGG68_RS17035	insG	IS4 family transposase	CDS	addon
sgRNA12026	TTGATTTGCTGGCGGGCCAT	HGG68_RS17030		general secretion pathway protein GspK	CDS	addon
sgRNA12027	ATCGGCAGCGCACAGACCAA	HGG68_RS17030		general secretion pathway protein GspK	CDS	addon
sgRNA12028	ACATCTTCCCAGCCCTTCGC	HGG68_RS17030		general secretion pathway protein GspK	CDS	addon
sgRNA12029	CCCGCCCGGCGCTCCATCCC	HGG68_RS17025	gspL	type II secretion system protein GspL	CDS	addon
sgRNA12030	CAAGGAATGGACATCCAGTC	HGG68_RS17025	gspL	type II secretion system protein GspL	CDS	addon
sgRNA12031	AGCAAGGCGGGCAGAATCGT	HGG68_RS17025	gspL	type II secretion system protein GspL	CDS	addon
sgRNA12032	CCAGATGAGGACGTAATATC	HGG68_RS17020	yghD	GspM family type II secretion system protein YghD	CDS	addon
sgRNA12033	TTTCGCGCCGCAATAATATT	HGG68_RS17020	yghD	GspM family type II secretion system protein YghD	CDS	addon
sgRNA12034	TGTTCTATCCGTTCGCTCAA	HGG68_RS17020	yghD	GspM family type II secretion system protein YghD	CDS	addon
sgRNA12035	TCGTATCGATGGGTTTTACT	HGG68_RS17015		ABC transporter permease	CDS	addon
sgRNA12036	GGCGATAATTAAACAGCCCC	HGG68_RS17015		ABC transporter permease	CDS	addon
sgRNA12037	AACACCGGGAACGAGATGTC	HGG68_RS17015		ABC transporter permease	CDS	addon
sgRNA12038	CCTGATGAGTAAGTTTTAAT	HGG68_RS17010		ABC transporter ATP-binding protein	CDS	addon
sgRNA12039	ATCGAAGTACTTGCCAAGTT	HGG68_RS17010		ABC transporter ATP-binding protein	CDS	addon
sgRNA12040	AGCGCATTTTTCTTTAAACC	HGG68_RS17010		ABC transporter ATP-binding protein	CDS	addon
sgRNA12041	ATTTCAAGACGCTCAGTTTC	HGG68_RS17005		pantoate--beta-alanine ligase	CDS	addon
sgRNA12042	TTTTGAGAAATTCAAATAAT	HGG68_RS17005		pantoate--beta-alanine ligase	CDS	addon
sgRNA12043	AACTTCATCTACAAATTTTA	HGG68_RS17005		pantoate--beta-alanine ligase	CDS	addon
sgRNA12044	AATAGCTATCAGTATGTATT	HGG68_RS17000		hypothetical protein	CDS	addon
sgRNA12045	CTTCGCTTCTAATTTATTTC	HGG68_RS17000		hypothetical protein	CDS	addon
sgRNA12046	AAGTTTTTATTGCTAGTTTT	HGG68_RS17000		hypothetical protein	CDS	addon
sgRNA12047	TTTTCTGTAAGAGTTTAAAT	HGG68_RS16995		CDP-glycerol glycerophosphotransferase family protein	CDS	addon
sgRNA12048	TATCTAAAAATAATGCATAT	HGG68_RS16995		CDP-glycerol glycerophosphotransferase family protein	CDS	addon
sgRNA12049	CGTTAATATATTCTTTGGAT	HGG68_RS16995		CDP-glycerol glycerophosphotransferase family protein	CDS	addon
sgRNA12050	AAAATGAATATATTTATACT	HGG68_RS16990		XcbB/CpsF family capsular polysaccharide biosynthesis protein	CDS	addon
sgRNA12051	CTTGCAGAATATGGTTCAAT	HGG68_RS16990		XcbB/CpsF family capsular polysaccharide biosynthesis protein	CDS	addon
sgRNA12052	ACTGTTGAATAAGTGATGAT	HGG68_RS16990		XcbB/CpsF family capsular polysaccharide biosynthesis protein	CDS	addon
sgRNA12053	AATATATTATCCTTTTGTTT	HGG68_RS16985		hypothetical protein	CDS	addon
sgRNA12054	GCCCCGCCTCGCCCACCACT	HGG68_RS16985		hypothetical protein	CDS	addon
sgRNA12055	TCGTACTCATTAAATAATAA	HGG68_RS16985		hypothetical protein	CDS	addon
sgRNA12056	TCATTGAAAAAAGGTCCCAT	HGG68_RS16980		capsular biosynthesis protein	CDS	addon
sgRNA12057	GGCAACTTACGATAAAAATC	HGG68_RS16980		capsular biosynthesis protein	CDS	addon
sgRNA12058	GCCTAATGACTCTAACCATT	HGG68_RS16980		capsular biosynthesis protein	CDS	addon
sgRNA12059	ATGCACCTTCACCCAAATTT	HGG68_RS16975		capsular polysaccharide biosynthesis protein	CDS	addon
sgRNA12060	ATCAGCCAATGCCGCATTTC	HGG68_RS16975		capsular polysaccharide biosynthesis protein	CDS	addon
sgRNA12061	GACTTCCACAGCGTTAAGCC	HGG68_RS16975		capsular polysaccharide biosynthesis protein	CDS	addon
sgRNA12062	TCGTAAACATGCTGGATCAT	HGG68_RS16970	kdsB	3-deoxy-manno-octulosonate cytidylyltransferase	CDS	addon
sgRNA12063	ATATCGAGCAGTGGCTTACC	HGG68_RS16970	kdsB	3-deoxy-manno-octulosonate cytidylyltransferase	CDS	addon
sgRNA12064	CATCACCTCGACCAGCCGAT	HGG68_RS16970	kdsB	3-deoxy-manno-octulosonate cytidylyltransferase	CDS	addon
sgRNA12065	GCGCGGCTCCTGTCAGGTTT	HGG68_RS16965		polysaccharide biosynthesis/export family protein	CDS	addon
sgRNA12066	AACATACGGCTCATTACCAC	HGG68_RS16965		polysaccharide biosynthesis/export family protein	CDS	addon
sgRNA12067	CGAACCTGAATGCTATCACC	HGG68_RS16965		polysaccharide biosynthesis/export family protein	CDS	addon
sgRNA12068	CGTCTGAATATTCAGTAATC	HGG68_RS16960		capsule polysaccharide export inner-membrane protein KpsE	CDS	addon
sgRNA12069	CCGTTTCTGCAAAGGCAAGC	HGG68_RS16960		capsule polysaccharide export inner-membrane protein KpsE	CDS	addon
sgRNA12070	CCAGAAGCAGACCAAAATTC	HGG68_RS16960		capsule polysaccharide export inner-membrane protein KpsE	CDS	addon
sgRNA12071	AAGGACACGCTGGTACTGCC	HGG68_RS16955		KpsF/GutQ family sugar-phosphate isomerase	CDS	addon
sgRNA12072	TTGTTGGTGCAAGATTATTC	HGG68_RS16955		KpsF/GutQ family sugar-phosphate isomerase	CDS	addon
sgRNA12073	GCAGGATGAATAAAGAAACT	HGG68_RS16955		KpsF/GutQ family sugar-phosphate isomerase	CDS	addon
sgRNA12074	GCCACTTTTTTGGTTTTTCC	HGG68_RS16950		hypothetical protein	CDS	addon
sgRNA12075	ATGTAAAACGCCTCTTTCAC	HGG68_RS16950		hypothetical protein	CDS	addon
sgRNA12076	CGCCACTTTTTTGGTTTTTC	HGG68_RS16950		hypothetical protein	CDS	addon
sgRNA12077	ATACTCATCACGTGTTATAC	HGG68_RS16945		nucleotidyl transferase AbiEii/AbiGii toxin family protein	CDS	addon
sgRNA12078	AGATTCAATATCCAGTGCAT	HGG68_RS16945		nucleotidyl transferase AbiEii/AbiGii toxin family protein	CDS	addon
sgRNA12079	AACACGAGAGTATGTGTTTC	HGG68_RS16945		nucleotidyl transferase AbiEii/AbiGii toxin family protein	CDS	addon
sgRNA12080	CCCAGTGATGATGTTACGAC	HGG68_RS16940		DUF6088 family protein	CDS	addon
sgRNA12081	GGTTCAGTCGGGACTGAATA	HGG68_RS16940		DUF6088 family protein	CDS	addon
sgRNA12082	TCTGATATTCAGGCGCTCCA	HGG68_RS16940		DUF6088 family protein	CDS	addon
sgRNA12083	AATTATCGTACTCCAGTGAC	HGG68_RS16935		DUF4942 domain-containing protein	CDS	addon
sgRNA12084	TGACCGGTACCATGTATCAC	HGG68_RS16935		DUF4942 domain-containing protein	CDS	addon
sgRNA12085	GCATCCTGGAACGTTGCATC	HGG68_RS16935		DUF4942 domain-containing protein	CDS	addon
sgRNA12086	CAGGGTACGGATATCTTCCC	HGG68_RS16930		DUF957 domain-containing protein	CDS	addon
sgRNA12087	TCCCTGGCCTGTTTAATGCA	HGG68_RS16930		DUF957 domain-containing protein	CDS	addon
sgRNA12088	TCTGTTGCAGAAGCTGCTGT	HGG68_RS16930		DUF957 domain-containing protein	CDS	addon
sgRNA12089	GGGTGCTGTCTGTTGAGGTC	HGG68_RS16925		DUF5983 family protein	CDS	addon
sgRNA12090	ATGCGACAGCGAGTACAGCC	HGG68_RS16925		DUF5983 family protein	CDS	addon
sgRNA12091	CAGTCGAAAGTGGGTAAATC	HGG68_RS16925		DUF5983 family protein	CDS	addon
sgRNA12092	GCCAGATGGTGACGGGAGAC	HGG68_RS16920		TA system toxin CbtA family protein	CDS	addon
sgRNA12093	TCAGCGTGAGGCCATAGTGC	HGG68_RS16920		TA system toxin CbtA family protein	CDS	addon
sgRNA12094	GGGGCTCCTGCGCTGAATCC	HGG68_RS16920		TA system toxin CbtA family protein	CDS	addon
sgRNA12095	ATGCATCCGCATTGCTGAAC	HGG68_RS16915		type IV toxin-antitoxin system YeeU family antitoxin	CDS	addon
sgRNA12096	GCTGAACCGGCCCCTGATAC	HGG68_RS16915		type IV toxin-antitoxin system YeeU family antitoxin	CDS	addon
sgRNA12097	TCATCAGCAGTGGAAAAGCC	HGG68_RS16915		type IV toxin-antitoxin system YeeU family antitoxin	CDS	addon
sgRNA12098	TGCATGCTCCCTGATTCTCC	HGG68_RS16910		hypothetical protein	CDS	addon
sgRNA12099	TGCTGAGCCGGAAAACGCGC	HGG68_RS16910		hypothetical protein	CDS	addon
sgRNA12100	AATCCGCTGAACCAGATGCA	HGG68_RS16910		hypothetical protein	CDS	addon
sgRNA12101	GCCGTGCCAGCGGTATTTGC	HGG68_RS16905		DUF987 domain-containing protein	CDS	addon
sgRNA12102	GGTACAGAACGGGAAAAGAC	HGG68_RS16905		DUF987 domain-containing protein	CDS	addon
sgRNA12103	AACGGGAAAAGACGGGATGT	HGG68_RS16905		DUF987 domain-containing protein	CDS	addon
sgRNA12104	CAGCCATTCCCGTGCCGCAC	HGG68_RS16900		RadC family protein	CDS	addon
sgRNA12105	GCCGGTGAAGAGGGTTTCAC	HGG68_RS16900		RadC family protein	CDS	addon
sgRNA12106	GTGGAGGTGAAGGCCACGCC	HGG68_RS16900		RadC family protein	CDS	addon
sgRNA12107	TGTGGTGGAATTATGTGAAA	HGG68_RS16895		antirestriction protein	CDS	addon
sgRNA12108	CGCATAATGGCGCTGCATTC	HGG68_RS16895		antirestriction protein	CDS	addon
sgRNA12109	CAGCAATGCCAGCGGCTTCC	HGG68_RS16895		antirestriction protein	CDS	addon
sgRNA12110	ATGTTCTCCGTTTATCTCTC	HGG68_RS16890		DUF945 domain-containing protein	CDS	addon
sgRNA12111	CAGACGAACCTGAAGTAACC	HGG68_RS16890		DUF945 domain-containing protein	CDS	addon
sgRNA12112	GCATGTGTTTTGTGTATCCC	HGG68_RS16890		DUF945 domain-containing protein	CDS	addon
sgRNA12113	CCCGACGGAAATGCATTCCC	HGG68_RS16885		DUF905 family protein	CDS	addon
sgRNA12114	AGGACATACTCTGTGTAACC	HGG68_RS16885		DUF905 family protein	CDS	addon
sgRNA12115	CGGCATCAGCTTCAGAGTTC	HGG68_RS16885		DUF905 family protein	CDS	addon
sgRNA12116	TGTAACGTTGATCCTGTGCC	HGG68_RS16880		IrmA family protein	CDS	addon
sgRNA12117	CGTTTCCGCCATTATCCAGC	HGG68_RS16880		IrmA family protein	CDS	addon
sgRNA12118	GGTAAGCACAAATATTTCCC	HGG68_RS16880		IrmA family protein	CDS	addon
sgRNA12119	GAGCAGTACCATTCCGGATC	HGG68_RS16875		hypothetical protein	CDS	addon
sgRNA12120	CGTTGCATCGGAAATAAAAC	HGG68_RS16875		hypothetical protein	CDS	addon
sgRNA12121	GGTGGAATGATACAAAACGG	HGG68_RS16875		hypothetical protein	CDS	addon
sgRNA12122	TCATCAGCATGGACTTTACC	HGG68_RS16870		IS66 family transposase	CDS	addon
sgRNA12123	TGAGGCCGGTAACGGTTTAC	HGG68_RS16870		IS66 family transposase	CDS	addon
sgRNA12124	CTGCAACAGTGCCCGCAGGC	HGG68_RS16870		IS66 family transposase	CDS	addon
sgRNA12125	ACACTTTTATCTGGTCACCC	HGG68_RS16865	tnpB	IS66 family insertion sequence element accessory protein TnpB	CDS	addon
sgRNA12126	TGAACAGGTGTCCGGAGAAC	HGG68_RS16865	tnpB	IS66 family insertion sequence element accessory protein TnpB	CDS	addon
sgRNA12127	GGCGTCCGCGGAAGATGAAC	HGG68_RS16865	tnpB	IS66 family insertion sequence element accessory protein TnpB	CDS	addon
sgRNA12128	TTAAACTCATAAGGGAAGTT	HGG68_RS16860		IS66-like element accessory protein TnpA	CDS	addon
sgRNA12129	TGGTACACCCAGGCGACGCC	HGG68_RS16860		IS66-like element accessory protein TnpA	CDS	addon
sgRNA12130	AAGCTTCAGTGATCCAGGTC	HGG68_RS16860		IS66-like element accessory protein TnpA	CDS	addon
sgRNA12131	CAGTAATTCCCGCTCTTTTT	HGG68_RS16855		IS66-like element ISEc49 family transposase	CDS	addon
sgRNA12132	ATGTCAGCCATCGAACTGAC	HGG68_RS16855		IS66-like element ISEc49 family transposase	CDS	addon
sgRNA12133	TCAGGGCAATGGTCAGTGTC	HGG68_RS16855		IS66-like element ISEc49 family transposase	CDS	addon
sgRNA12134	GAGAACTTTGATACGCGAAC	HGG68_RS16850	tnpB	IS66 family insertion sequence element accessory protein TnpB	CDS	addon
sgRNA12135	ATTGCGATGAAGACATTATC	HGG68_RS16850	tnpB	IS66 family insertion sequence element accessory protein TnpB	CDS	addon
sgRNA12136	ACACCCCGTGTTTATCCCAC	HGG68_RS16850	tnpB	IS66 family insertion sequence element accessory protein TnpB	CDS	addon
sgRNA12137	GAACGGTCGGTTCATTTGCC	HGG68_RS16845		hypothetical protein	CDS	addon
sgRNA12138	TTGCTGACGTGTAAGACCAC	HGG68_RS16845		hypothetical protein	CDS	addon
sgRNA12139	GTGACTGGCTCATTCGTGAC	HGG68_RS16845		hypothetical protein	CDS	addon
sgRNA12140	GGTATCCGTGGCCGTATCAC	HGG68_RS16840	agn43	autotransporter adhesin Ag43	CDS	addon
sgRNA12141	CCGGTGTTTTCGTCACTGTC	HGG68_RS16840	agn43	autotransporter adhesin Ag43	CDS	addon
sgRNA12142	CGCCATTCACTGTTTCACCC	HGG68_RS16840	agn43	autotransporter adhesin Ag43	CDS	addon
sgRNA12143	ATTACAGAGTGAAGATTTAC	HGG68_RS16835		GTPase family protein	CDS	addon
sgRNA12144	CACAGACAGGGCCCGGTCAT	HGG68_RS16835		GTPase family protein	CDS	addon
sgRNA12145	TTACCCATAATGCCAATCAC	HGG68_RS16835		GTPase family protein	CDS	addon
sgRNA12146	ATACCCATCAAATATTATAC	HGG68_RS16830		DUF3987 domain-containing protein	CDS	addon
sgRNA12147	GTCAGTAAGAAAAGAGAAAC	HGG68_RS16830		DUF3987 domain-containing protein	CDS	addon
sgRNA12148	ATATATCGGTCAAAAAGACC	HGG68_RS16830		DUF3987 domain-containing protein	CDS	addon
sgRNA12149	GGATGAGCAGCAGCTCACAC	HGG68_RS16825		hypothetical protein	CDS	addon
sgRNA12150	TTTTTCTGGCAGAAAAAAGT	HGG68_RS16825		hypothetical protein	CDS	addon
sgRNA12151	TGTAAGCAGCATGATTTCAT	HGG68_RS16825		hypothetical protein	CDS	addon
sgRNA12152	TAAACGCCATGTCGACCATC	HGG68_RS16820		AlpA family transcriptional regulator	CDS	addon
sgRNA12153	TTTTCAGCCATCGGGAACTG	HGG68_RS16820		AlpA family transcriptional regulator	CDS	addon
sgRNA12154	GAGTTTGTAAAACCACTTAT	HGG68_RS16820		AlpA family transcriptional regulator	CDS	addon
sgRNA12155	GGTAAGTTTATAACGTGTGC	HGG68_RS16815	hha	hemolysin expression modulator Hha	CDS	addon
sgRNA12156	CACTTTTTCCAGCGTCTCCC	HGG68_RS16815	hha	hemolysin expression modulator Hha	CDS	addon
sgRNA12157	ACATATTTCCAGACGGAAGC	HGG68_RS16815	hha	hemolysin expression modulator Hha	CDS	addon
sgRNA12158	TTTGCACTCCCCAAACTCCC	HGG68_RS16810		inovirus Gp2 family protein	CDS	addon
sgRNA12159	TTTCTGGTAAGCGTCGATTC	HGG68_RS16810		inovirus Gp2 family protein	CDS	addon
sgRNA12160	CTTCCCGATGCTTACGTTTC	HGG68_RS16810		inovirus Gp2 family protein	CDS	addon
sgRNA12161	AACCGTATTTCTCTGCGTTC	HGG68_RS16805		hypothetical protein	CDS	addon
sgRNA12162	GACGTTCCGTGTCGTGCTGC	HGG68_RS16805		hypothetical protein	CDS	addon
sgRNA12163	GGTCTGTGCGGTACGGGCAC	HGG68_RS16805		hypothetical protein	CDS	addon
sgRNA12164	ATTTCTGCTGAGCGCAGAGT	HGG68_RS16800		zinc-ribbon domain-containing protein	CDS	addon
sgRNA12165	GCACTGATAATGTGCTCACC	HGG68_RS16800		zinc-ribbon domain-containing protein	CDS	addon
sgRNA12166	CATCTGTCTGCAGAATCAAC	HGG68_RS16800		zinc-ribbon domain-containing protein	CDS	addon
sgRNA12167	TTTCTGAAGCCGGTTCAGAT	HGG68_RS16795		IS66 family transposase	CDS	addon
sgRNA12168	AGCACGCGGGCCAGCAGCCC	HGG68_RS16795		IS66 family transposase	CDS	addon
sgRNA12169	AACGACTGCCGAAGTTCATC	HGG68_RS16795		IS66 family transposase	CDS	addon
sgRNA12170	CCGGCGCAGTTTTTCTATCT	HGG68_RS16790		IS66 family transposase	CDS	addon
sgRNA12171	CTGTTCGCGTTGTTTCAGTT	HGG68_RS16790		IS66 family transposase	CDS	addon
sgRNA12172	CTCCTCTTCGATCTTTTCTT	HGG68_RS16790		IS66 family transposase	CDS	addon
sgRNA12173	TTTTAATCATGTCACTCCGT	HGG68_RS16785	tnpB	IS66 family insertion sequence element accessory protein TnpB	CDS	addon
sgRNA12174	GTCGGCCACGGAAGATGAAC	HGG68_RS16785	tnpB	IS66 family insertion sequence element accessory protein TnpB	CDS	addon
sgRNA12175	TTTACGCATATCAGTAACGC	HGG68_RS16785	tnpB	IS66 family insertion sequence element accessory protein TnpB	CDS	addon
sgRNA12176	GAACTCAACTTTACAGGAAC	HGG68_RS16780		transposase	CDS	addon
sgRNA12177	ATAGGCTCTTTCTGCTCATC	HGG68_RS16780		transposase	CDS	addon
sgRNA12178	ATCATTGATATCGTGTTCCC	HGG68_RS16780		transposase	CDS	addon
sgRNA12179	GTTACGCAGAGAATAGTAAC	HGG68_RS16775		transposase domain-containing protein	CDS	addon
sgRNA12180	TGAAGGTTCCTTACGCTCAT	HGG68_RS16775		transposase domain-containing protein	CDS	addon
sgRNA12181	TTTGCGTAGCGTGACAGTGT	HGG68_RS16775		transposase domain-containing protein	CDS	addon
sgRNA12182	AAACGCACTCCGCTAAGAGC	HGG68_RS16770		N-acetylneuraminate lyase	CDS	addon
sgRNA12183	ACTCTCCATATCGATTTGCT	HGG68_RS16770		N-acetylneuraminate lyase	CDS	addon
sgRNA12184	CAGTCTTCCATCTGATTCAT	HGG68_RS16770		N-acetylneuraminate lyase	CDS	addon
sgRNA12185	TTCTGCCCATGCGGCTGCCT	HGG68_RS16765		N-acetylmannosamine kinase	CDS	addon
sgRNA12186	TACTTTAAGTAATACAATCC	HGG68_RS16765		N-acetylmannosamine kinase	CDS	addon
sgRNA12187	CGCTAATTCAAAAATATATT	HGG68_RS16765		N-acetylmannosamine kinase	CDS	addon
sgRNA12188	GCCTTGTTTCTGAGATGAAC	HGG68_RS16760		MFS transporter	CDS	addon
sgRNA12189	TTTTGCCAGTCATCAGACTC	HGG68_RS16760		MFS transporter	CDS	addon
sgRNA12190	AGGAGCCAGACCACAGGCAA	HGG68_RS16760		MFS transporter	CDS	addon
sgRNA12191	AAATGTTCTCTCCGACATTC	HGG68_RS16755		alpha/beta hydrolase	CDS	addon
sgRNA12192	GAATAATAACCATTAACGGA	HGG68_RS16755		alpha/beta hydrolase	CDS	addon
sgRNA12193	CTGCATCCAGAAGACGTTTC	HGG68_RS16755		alpha/beta hydrolase	CDS	addon
sgRNA12194	CGTAAGGCCAGATTAAGATC	HGG68_RS16750		N-acetylneuraminic acid channel protein	CDS	addon
sgRNA12195	TCTATATATGGGGTGAACAC	HGG68_RS16750		N-acetylneuraminic acid channel protein	CDS	addon
sgRNA12196	CAACGTTTCATAAGCGTGAC	HGG68_RS16750		N-acetylneuraminic acid channel protein	CDS	addon
sgRNA12197	AGGAATTTCCGGTAAAGCTC	HGG68_RS16745		N-acetylneuraminate epimerase	CDS	addon
sgRNA12198	GGCAAGAGATACAGGGGGAC	HGG68_RS16745		N-acetylneuraminate epimerase	CDS	addon
sgRNA12199	ATGGATAAAAGAAACATGAC	HGG68_RS16745		N-acetylneuraminate epimerase	CDS	addon
sgRNA12200	GTTCAGGATCCTGATAAATA	HGG68_RS16740		alpha/beta hydrolase	CDS	addon
sgRNA12201	CCTGTTCCATTTGGTTTATC	HGG68_RS16740		alpha/beta hydrolase	CDS	addon
sgRNA12202	TCAAATTCCCCGTTATGTTC	HGG68_RS16740		alpha/beta hydrolase	CDS	addon
sgRNA12203	CGTTGTTAGCCCGGGTAACA	HGG68_RS16735	nanR	transcriptional regulator NanR	CDS	addon
sgRNA12204	GAAAGTTTTTTTGTAACAAT	HGG68_RS16735	nanR	transcriptional regulator NanR	CDS	addon
sgRNA12205	GATCATTCTTTCAAGCTCTT	HGG68_RS16735	nanR	transcriptional regulator NanR	CDS	addon
sgRNA12206	ACGAGCCAGTTGTTTTACAC	HGG68_RS16730		hypothetical protein	CDS	addon
sgRNA12207	TCGGGTTTGTCGAGTGTATC	HGG68_RS16730		hypothetical protein	CDS	addon
sgRNA12208	AATTTACACTCTTTTCCTCC	HGG68_RS16730		hypothetical protein	CDS	addon
sgRNA12209	CTGCCCGATACCGAGAAGCC	HGG68_RS16725		MFS transporter	CDS	addon
sgRNA12210	CGAATAGCCTGCCGCAACTC	HGG68_RS16725		MFS transporter	CDS	addon
sgRNA12211	TAGCCTGCCGCAACTCAGGC	HGG68_RS16725		MFS transporter	CDS	addon
sgRNA12212	AAATGCAAAGCGGTGATGCT	HGG68_RS16720	iucA	NIS family aerobactin synthetase IucA	CDS	addon
sgRNA12213	GGTCGGCAGCCACGACGTGC	HGG68_RS16720	iucA	NIS family aerobactin synthetase IucA	CDS	addon
sgRNA12214	AAAGTTTCGCAGAGGGGAAC	HGG68_RS16720	iucA	NIS family aerobactin synthetase IucA	CDS	addon
sgRNA12215	CTGTGGCTCCTCACACCATT	HGG68_RS16715	iucB	N(6)-hydroxylysine O-acetyltransferase IucB	CDS	addon
sgRNA12216	TGCATCAAAAACCATTTCAC	HGG68_RS16715	iucB	N(6)-hydroxylysine O-acetyltransferase IucB	CDS	addon
sgRNA12217	AAACGTTCTGCATCAGAAAC	HGG68_RS16715	iucB	N(6)-hydroxylysine O-acetyltransferase IucB	CDS	addon
sgRNA12218	GCATCACTCATTGACAGCAC	HGG68_RS16710	iucC	NIS family aerobactin synthetase IucC	CDS	addon
sgRNA12219	CAGCAGGCATTGCAGACGAT	HGG68_RS16710	iucC	NIS family aerobactin synthetase IucC	CDS	addon
sgRNA12220	ACTGGCACTCAGTCCGCGAC	HGG68_RS16710	iucC	NIS family aerobactin synthetase IucC	CDS	addon
sgRNA12221	ACAGTCTGCATATGACAATC	HGG68_RS16705	iucD	NADPH-dependent L-lysine N(6)-monooxygenase IucD	CDS	addon
sgRNA12222	ATCCGTTTTCCACTCAGGTC	HGG68_RS16705	iucD	NADPH-dependent L-lysine N(6)-monooxygenase IucD	CDS	addon
sgRNA12223	CAATCCGGTACCAGCATACC	HGG68_RS16705	iucD	NADPH-dependent L-lysine N(6)-monooxygenase IucD	CDS	addon
sgRNA12224	TTCATCGATGTTCAGCGTAC	HGG68_RS16700	iutA	ferric aerobactin receptor IutA	CDS	addon
sgRNA12225	TCAAACTCCATCATGGTTTC	HGG68_RS16700	iutA	ferric aerobactin receptor IutA	CDS	addon
sgRNA12226	CCGATTGGAGTGCTGCAGGC	HGG68_RS16700	iutA	ferric aerobactin receptor IutA	CDS	addon
sgRNA12227	GCAGCGATGGAGAACTTCTT	HGG68_RS16695		hypothetical protein	CDS	addon
sgRNA12228	AATATGCCGCACAAAGGAAA	HGG68_RS16695		hypothetical protein	CDS	addon
sgRNA12229	CACACTGCAAAATCGCATCG	HGG68_RS16695		hypothetical protein	CDS	addon
sgRNA12230	GCTGCTGCACCAGAAAAATC	HGG68_RS16690	sat	serine protease autotransporter toxin Sat	CDS	addon
sgRNA12231	GACCGTTTATGTTATATTCA	HGG68_RS16690	sat	serine protease autotransporter toxin Sat	CDS	addon
sgRNA12232	ACATTGTTGCTACAAGTTTT	HGG68_RS16690	sat	serine protease autotransporter toxin Sat	CDS	addon
sgRNA12233	TTTCGTTATACTGTCCGTAT	HGG68_RS16685		hypothetical protein	CDS	addon
sgRNA12234	GCTCATGTTTAAGGCATAAC	HGG68_RS16685		hypothetical protein	CDS	addon
sgRNA12235	AAAATACCGGGACAGAGATC	HGG68_RS16685		hypothetical protein	CDS	addon
sgRNA12236	TAAATTCATTAGAAAATATC	HGG68_RS16680		transposase	CDS	addon
sgRNA12237	ACTGTAGGGCCTACAATAGT	HGG68_RS16680		transposase	CDS	addon
sgRNA12238	GGCGTAGCCATTTAAAAATC	HGG68_RS16680		transposase	CDS	addon
sgRNA12239	TTTTAATCGTGTCTCCCCGT	HGG68_RS16675	tnpB	IS66 family insertion sequence element accessory protein TnpB	CDS	addon
sgRNA12240	GTCGGCCACGGAAGATAAAC	HGG68_RS16675	tnpB	IS66 family insertion sequence element accessory protein TnpB	CDS	addon
sgRNA12241	GCCGGCAACGAGCCAGATAC	HGG68_RS16675	tnpB	IS66 family insertion sequence element accessory protein TnpB	CDS	addon
sgRNA12242	CACGGCTCAGTTCGACACCC	HGG68_RS16670		IS66-like element ISEc43 family transposase	CDS	addon
sgRNA12243	ATCTTCTTCGATCTTTTCTT	HGG68_RS16670		IS66-like element ISEc43 family transposase	CDS	addon
sgRNA12244	ACACGCGGGCAAGTAACCCC	HGG68_RS16670		IS66-like element ISEc43 family transposase	CDS	addon
sgRNA12245	ACCTTTATCAACGATAAGTT	HGG68_RS16665		transposase	CDS	addon
sgRNA12246	TCATAGCTTCAGTAGCTTCC	HGG68_RS16665		transposase	CDS	addon
sgRNA12247	AACCTTTATCAACGATAAGT	HGG68_RS16665		transposase	CDS	addon
sgRNA12248	GTACGCCGTCTGCGTTTCTC	HGG68_RS16660		IS3 family transposase	CDS	addon
sgRNA12249	GCTTGCGCCAGAGAAATAAC	HGG68_RS16660		IS3 family transposase	CDS	addon
sgRNA12250	GCGGCCATCCATCCAGTCAT	HGG68_RS16660		IS3 family transposase	CDS	addon
sgRNA12251	GAGCCATACAGTGTGGACAT	HGG68_RS16655	iha	bifunctional siderophore receptor/adhesin Iha	CDS	addon
sgRNA12252	GGCCAGAGGGGGCATGAACC	HGG68_RS16655	iha	bifunctional siderophore receptor/adhesin Iha	CDS	addon
sgRNA12253	CCGGTTATCATAACGCTGCC	HGG68_RS16655	iha	bifunctional siderophore receptor/adhesin Iha	CDS	addon
sgRNA12254	ACGTGGCGTAGCCACGTTTC	HGG68_RS16650		transposase domain-containing protein	CDS	addon
sgRNA12255	AAGTTTTGCAGCTACCGATC	HGG68_RS16650		transposase domain-containing protein	CDS	addon
sgRNA12256	AACTCTTTCATGCGGTTGGC	HGG68_RS16650		transposase domain-containing protein	CDS	addon
sgRNA12257	CGTTTTGGCAACTGGCAACC	HGG68_RS16645	istB	IS21-like element ISEc10 family helper ATPase IstB	CDS	addon
sgRNA12258	GTGTCAGGCGTAGTTTACGC	HGG68_RS16645	istB	IS21-like element ISEc10 family helper ATPase IstB	CDS	addon
sgRNA12259	GCGTTTTGGCAACTGGCAAC	HGG68_RS16645	istB	IS21-like element ISEc10 family helper ATPase IstB	CDS	addon
sgRNA12260	AGAGTTGTTGGTGTCAGAGC	HGG68_RS16640	istA	IS21-like element ISEc10 family transposase	CDS	addon
sgRNA12261	TTCGAAGGCTGTTGGGGTAC	HGG68_RS16640	istA	IS21-like element ISEc10 family transposase	CDS	addon
sgRNA12262	TCCGACAGACCTCGCAGACC	HGG68_RS16640	istA	IS21-like element ISEc10 family transposase	CDS	addon
sgRNA12263	AACAACATCCGGGTTAATGC	HGG68_RS16635		hypothetical protein	CDS	addon
sgRNA12264	AGAAACTGCTCAACAACATC	HGG68_RS16635		hypothetical protein	CDS	addon
sgRNA12265	TCCCATGCCCATTGAGCATC	HGG68_RS16635		hypothetical protein	CDS	addon
sgRNA12266	TATGTTGTTCATGGGAATAC	HGG68_RS16630		hypothetical protein	CDS	addon
sgRNA12267	AATACTGGCGGGGCTGTATC	HGG68_RS16630		hypothetical protein	CDS	addon
sgRNA12268	GGATAACCTCCACATCATCC	HGG68_RS16630		hypothetical protein	CDS	addon
sgRNA12269	CACCGCCAGTGTGGGCTGCC	HGG68_RS16625		hypothetical protein	CDS	addon
sgRNA12270	TGTGGGCTGCCGGGCATCAC	HGG68_RS16625		hypothetical protein	CDS	addon
sgRNA12271	TGGCTGTGCACCGCCAGTGT	HGG68_RS16625		hypothetical protein	CDS	addon
sgRNA12272	TAGTTTTACTTTCCCATCGA	HGG68_RS16620		helicase	CDS	addon
sgRNA12273	TTCAAAATCAAACCATTTAT	HGG68_RS16615		DUF417 family protein	CDS	addon
sgRNA12274	TAAATATTATAATAACAGAC	HGG68_RS16615		DUF417 family protein	CDS	addon
sgRNA12275	TCTCCCAGTATGCCAGCAGC	HGG68_RS16615		DUF417 family protein	CDS	addon
sgRNA12276	CAAATACTTCTGTTTTGTAT	HGG68_RS16610		TetR/AcrR family transcriptional regulator	CDS	addon
sgRNA12277	CGGGAAATGGTGATGAATAC	HGG68_RS16610		TetR/AcrR family transcriptional regulator	CDS	addon
sgRNA12278	AGCGTTAACGGTTCCTGAAT	HGG68_RS16610		TetR/AcrR family transcriptional regulator	CDS	addon
sgRNA12279	AGCGCAGTTGCCACCTCTTC	HGG68_RS16605		DUF1471 domain-containing protein	CDS	addon
sgRNA12280	GCCTGTCAGAATGAGACCAA	HGG68_RS16605		DUF1471 domain-containing protein	CDS	addon
sgRNA12281	CCAACAGAAATATAGTCTGA	HGG68_RS16605		DUF1471 domain-containing protein	CDS	addon
sgRNA12282	AGATCACCGTTATATAACGA	HGG68_RS16600		ISL3 family transposase	CDS	addon
sgRNA12283	GCTGTACTGCCACAGGAAGC	HGG68_RS16600		ISL3 family transposase	CDS	addon
sgRNA12284	AGTAAGCGTGCGAAGATAGC	HGG68_RS16600		ISL3 family transposase	CDS	addon
sgRNA12285	GGCTAACACCCCATTATAAG	HGG68_RS16595		lysis system i-spanin subunit Rz	CDS	addon
sgRNA12286	AGGGGTACGAATAAAGTAAC	HGG68_RS16595		lysis system i-spanin subunit Rz	CDS	addon
sgRNA12287	GGGGTACGAATAAAGTAACG	HGG68_RS16595		lysis system i-spanin subunit Rz	CDS	addon
sgRNA12288	CCAGTCATCGCGCTGCGCAC	HGG68_RS16590		IS3 family transposase	CDS	addon
sgRNA12289	ATATGCAGTTCACTGCATAC	HGG68_RS16590		IS3 family transposase	CDS	addon
sgRNA12290	GAGGCGCGCCACTGTACATC	HGG68_RS16590		IS3 family transposase	CDS	addon
sgRNA12291	CAGTAATAACAGGTAATAGC	HGG68_RS16585	papI	major pilus subunit operon transcriptional regulator PapI	CDS	addon
sgRNA12292	ATAACAGGTAATAGCGGGCC	HGG68_RS16585	papI	major pilus subunit operon transcriptional regulator PapI	CDS	addon
sgRNA12293	CTGCTTTTTCCAGTAATAAC	HGG68_RS16585	papI	major pilus subunit operon transcriptional regulator PapI	CDS	addon
sgRNA12294	TGCATTTCAGACATAGACCC	HGG68_RS16580		adhesin biosynthesis transcription regulatory family protein	CDS	addon
sgRNA12295	ATGCATTTCAGACATAGACC	HGG68_RS16580		adhesin biosynthesis transcription regulatory family protein	CDS	addon
sgRNA12296	TGAAATACCCATTATTCATC	HGG68_RS16580		adhesin biosynthesis transcription regulatory family protein	CDS	addon
sgRNA12297	CACTGCCATAGCTACCGCAC	HGG68_RS16575		type 1 fimbrial protein	CDS	addon
sgRNA12298	GCCACTACCATCTTTTCTGA	HGG68_RS16575		type 1 fimbrial protein	CDS	addon
sgRNA12299	TGTCACTCTGCGGACCACTT	HGG68_RS16575		type 1 fimbrial protein	CDS	addon
sgRNA12300	GACATGCCGGGCGGAGGAAA	HGG68_RS16570	papH	P fimbrial minor subunit PapH	CDS	addon
sgRNA12301	TATTCAGGAAGGGACATGCC	HGG68_RS16570	papH	P fimbrial minor subunit PapH	CDS	addon
sgRNA12302	CCCCATATCGATAATCTGCC	HGG68_RS16570	papH	P fimbrial minor subunit PapH	CDS	addon
sgRNA12303	TTGCCCCGGCAGAACATAAC	HGG68_RS16565	papC	P fimbrial usher protein PapC	CDS	addon
sgRNA12304	AGTTTGTACCGGACCTGTCC	HGG68_RS16565	papC	P fimbrial usher protein PapC	CDS	addon
sgRNA12305	TGTATTAAACTCAACGGCAC	HGG68_RS16565	papC	P fimbrial usher protein PapC	CDS	addon
sgRNA12306	ACCGGAGGGGTGGCAATAAC	HGG68_RS16560		fimbria/pilus periplasmic chaperone	CDS	addon
sgRNA12307	TGAGGAAGTTTACTGATATC	HGG68_RS16560		fimbria/pilus periplasmic chaperone	CDS	addon
sgRNA12308	ACATTGGCCTTTTCACTCCT	HGG68_RS16560		fimbria/pilus periplasmic chaperone	CDS	addon
sgRNA12309	GCTGCCGCAGAGTGATTCTC	HGG68_RS16555		protein papJ	CDS	addon
sgRNA12310	CCTCAGCATCAGAGGAGCTC	HGG68_RS16555		protein papJ	CDS	addon
sgRNA12311	GTCCCCCCCGTTCATTTATC	HGG68_RS16555		protein papJ	CDS	addon
sgRNA12312	GGGCGGATACCAGAAATCCC	HGG68_RS16550		type 1 fimbrial protein	CDS	addon
sgRNA12313	ATCTGAGGCTATTGCCTGTC	HGG68_RS16550		type 1 fimbrial protein	CDS	addon
sgRNA12314	CCAGAAATCCCTGGACGCCC	HGG68_RS16550		type 1 fimbrial protein	CDS	addon
sgRNA12315	TTATTACCTGTGATTTTTCC	HGG68_RS16545	papE	P fimbrial minor subunit PapE	CDS	addon
sgRNA12316	ATTCCCTTTATATCCAAGTT	HGG68_RS16545	papE	P fimbrial minor subunit PapE	CDS	addon
sgRNA12317	ATTATTACCTGTGATTTTTC	HGG68_RS16545	papE	P fimbrial minor subunit PapE	CDS	addon
sgRNA12318	ATACAACGCTATACCAAAAT	HGG68_RS16540	papF	P fimbrial tip protein PapF	CDS	addon
sgRNA12319	GTTATAAATCATGCTCATAC	HGG68_RS16540	papF	P fimbrial tip protein PapF	CDS	addon
sgRNA12320	GTCCTGCTGCCATTACGAAA	HGG68_RS16540	papF	P fimbrial tip protein PapF	CDS	addon
sgRNA12321	AGGTTACCGTAGCAATGCCC	HGG68_RS16535	papG-II	P fimbria tip G-adhesin PapG-II	CDS	addon
sgRNA12322	AAATAAGGGATATCCATTTT	HGG68_RS16535	papG-II	P fimbria tip G-adhesin PapG-II	CDS	addon
sgRNA12323	CAGGTTACCGTAGCAATGCC	HGG68_RS16535	papG-II	P fimbria tip G-adhesin PapG-II	CDS	addon
sgRNA12324	ATGCGGGGTCTTTGTTTTTT	HGG68_RS16530	papX	HTH-type transcriptional regulator PapX	CDS	addon
sgRNA12325	ATCCATCCTTTTTACATATC	HGG68_RS16530	papX	HTH-type transcriptional regulator PapX	CDS	addon
sgRNA12326	TTCTGGTAAACTGAAGTTTC	HGG68_RS16530	papX	HTH-type transcriptional regulator PapX	CDS	addon
sgRNA12327	TCAGTTTGCACGTCCCGATC	HGG68_RS16525		transposase domain-containing protein	CDS	addon
sgRNA12328	ACATGGCGAAGGTAGCTTTC	HGG68_RS16525		transposase domain-containing protein	CDS	addon
sgRNA12329	AGTTCGCTGACCCGGTTGAC	HGG68_RS16525		transposase domain-containing protein	CDS	addon
sgRNA12330	AGTTCGCCGACCCGGTTTAT	HGG68_RS16520		transposase domain-containing protein	CDS	addon
sgRNA12331	ACATAGCGGAGGTAGCTTTC	HGG68_RS16520		transposase domain-containing protein	CDS	addon
sgRNA12332	GACCCGGTTTATCGGCCAGT	HGG68_RS16520		transposase domain-containing protein	CDS	addon
sgRNA12333	AACGACTGCCGAAGTTCATC	HGG68_RS16515		transposase	CDS	addon
sgRNA12334	GTGGATCAGCGCTTCCTGTT	HGG68_RS16515		transposase	CDS	addon
sgRNA12335	TCAGCGCTTCCTGTTCGGCC	HGG68_RS16515		transposase	CDS	addon
sgRNA12336	ACCGGCAACCAGCCAAATTT	HGG68_RS16510	tnpB	IS66 family insertion sequence element accessory protein TnpB	CDS	addon
sgRNA12337	GTTTAACCTGACTGCCGCTG	HGG68_RS16510	tnpB	IS66 family insertion sequence element accessory protein TnpB	CDS	addon
sgRNA12338	AACCAGCCAAATTTTGGTCC	HGG68_RS16510	tnpB	IS66 family insertion sequence element accessory protein TnpB	CDS	addon
sgRNA12339	ACGAGCTGCTGTTTAAATTC	HGG68_RS16505		transposase	CDS	addon
sgRNA12340	AGTTTTGAGATGGATATCCC	HGG68_RS16505		transposase	CDS	addon
sgRNA12341	AACGAGCTGCTGTTTAAATT	HGG68_RS16505		transposase	CDS	addon
sgRNA12342	AAGAACCGTTCTGACAGCTT	HGG68_RS16500		IS3-like element IS600 family transposase	CDS	addon
sgRNA12343	CAGCTCCGTCTGGAGCCGCC	HGG68_RS16500		IS3-like element IS600 family transposase	CDS	addon
sgRNA12344	CCTTACGAAGACGTGCCAGT	HGG68_RS16500		IS3-like element IS600 family transposase	CDS	addon
sgRNA12345	AGACGCGGCCGTCTGGATAC	HGG68_RS16495	hlyD	alpha-hemolysin T1SS ABC transporter subunit HlyD	CDS	addon
sgRNA12346	CCGGAGTATCTAATTGCTTC	HGG68_RS16495	hlyD	alpha-hemolysin T1SS ABC transporter subunit HlyD	CDS	addon
sgRNA12347	ATAAAATAAGCAACCAGACG	HGG68_RS16495	hlyD	alpha-hemolysin T1SS ABC transporter subunit HlyD	CDS	addon
sgRNA12348	GTCAAATTTTGCCAGTTTCC	HGG68_RS16490		type I secretion system permease/ATPase	CDS	addon
sgRNA12349	TTTCCCGGTAACAGAAGAAC	HGG68_RS16490		type I secretion system permease/ATPase	CDS	addon
sgRNA12350	TCAAGGCGACGTCGCAAAAT	HGG68_RS16490		type I secretion system permease/ATPase	CDS	addon
sgRNA12351	CTCCCATTCAGCAATAACAT	HGG68_RS16485	hlyA	RTX toxin hemolysin HlyA	CDS	addon
sgRNA12352	CACTACAGAAGCAATTAAAC	HGG68_RS16485	hlyA	RTX toxin hemolysin HlyA	CDS	addon
sgRNA12353	ATTGGCACGTTTAAACTTAT	HGG68_RS16485	hlyA	RTX toxin hemolysin HlyA	CDS	addon
sgRNA12354	GTTTCTGTGTAATGGGGAAC	HGG68_RS16480	hlyC	alpha-hemolysin-activating lysine-acyltransferase HlyC	CDS	addon
sgRNA12355	TTTATTGCAAACAAAGAGAC	HGG68_RS16480	hlyC	alpha-hemolysin-activating lysine-acyltransferase HlyC	CDS	addon
sgRNA12356	CCCGGGTTAATAAAGCATAT	HGG68_RS16480	hlyC	alpha-hemolysin-activating lysine-acyltransferase HlyC	CDS	addon
sgRNA12357	AGCATTGAACATGAACAGCG	HGG68_RS16475		hypothetical protein	CDS	addon
sgRNA12358	TATTGTCTTTTTTACCCATG	HGG68_RS16475		hypothetical protein	CDS	addon
sgRNA12359	GCACATTTTATCATGCGCGC	HGG68_RS16475		hypothetical protein	CDS	addon
sgRNA12360	GTATTTCCAATTTATAATCC	HGG68_RS16470		molybdopterin-dependent oxidoreductase	CDS	addon
sgRNA12361	TGAACAGAAAACTTTGAATC	HGG68_RS16470		molybdopterin-dependent oxidoreductase	CDS	addon
sgRNA12362	TGCATCTTTCACCACGTAAT	HGG68_RS16470		molybdopterin-dependent oxidoreductase	CDS	addon
sgRNA12363	CGACAGTAACAGCATTAATC	HGG68_RS16465		cytochrome b/b6 domain-containing protein	CDS	addon
sgRNA12364	ACAGCGGGAAAAACTTGCTC	HGG68_RS16465		cytochrome b/b6 domain-containing protein	CDS	addon
sgRNA12365	CCACCGAGAGTTAATGCTGC	HGG68_RS16465		cytochrome b/b6 domain-containing protein	CDS	addon
sgRNA12366	GCGGTGGGTTTCGCTGGTAC	HGG68_RS16460		response regulator transcription factor	CDS	addon
sgRNA12367	ATCTCCAGCCCATTAACATT	HGG68_RS16460		response regulator transcription factor	CDS	addon
sgRNA12368	GATAATCACAGGCAGATAAC	HGG68_RS16460		response regulator transcription factor	CDS	addon
sgRNA12369	TCCACAAGCAGCCGACCTTC	HGG68_RS16455		HAMP domain-containing histidine kinase	CDS	addon
sgRNA12370	TAAATACTAGGCTTAACCTC	HGG68_RS16455		HAMP domain-containing histidine kinase	CDS	addon
sgRNA12371	ATATACGGGCCAGACAGCAC	HGG68_RS16455		HAMP domain-containing histidine kinase	CDS	addon
sgRNA12372	CTGCGAAAGACTCTTTCCAT	HGG68_RS16450		integrase core domain-containing protein	CDS	addon
sgRNA12373	TCGGAAGCCATTCACTTTTC	HGG68_RS16450		integrase core domain-containing protein	CDS	addon
sgRNA12374	AAATCACCATAACCACCTTT	HGG68_RS16450		integrase core domain-containing protein	CDS	addon
sgRNA12375	AGCACGCGGGCCAGCAGCCC	HGG68_RS16445		IS66 family transposase	CDS	addon
sgRNA12376	AGCAGCTGCCGACGTTCATC	HGG68_RS16445		IS66 family transposase	CDS	addon
sgRNA12377	TGATTCGGGGAACGGTTTGC	HGG68_RS16445		IS66 family transposase	CDS	addon
sgRNA12378	GTTGAAGCCGTTTCTCATAT	HGG68_RS16440	tnpB	IS66 family insertion sequence element accessory protein TnpB	CDS	addon
sgRNA12379	ATAAAAACGTGACCTGACAT	HGG68_RS16440	tnpB	IS66 family insertion sequence element accessory protein TnpB	CDS	addon
sgRNA12380	TCTTTGTCCCTGATGGTAAT	HGG68_RS16440	tnpB	IS66 family insertion sequence element accessory protein TnpB	CDS	addon
sgRNA12381	GTTTTCCTTCGCGCCAGTAC	HGG68_RS16435		transposase	CDS	addon
sgRNA12382	AGTTGCGCTACGGAGATCTC	HGG68_RS16435		transposase	CDS	addon
sgRNA12383	GGTTGTAGGGACAACATCTT	HGG68_RS16435		transposase	CDS	addon
sgRNA12384	CATAGTCATAAATCAGTGTC	HGG68_RS16430		phosphoethanolamine transferase	CDS	addon
sgRNA12385	TAGCCGTCAATAAATAAACC	HGG68_RS16430		phosphoethanolamine transferase	CDS	addon
sgRNA12386	GCTCAGGGAAGGCACAGTAC	HGG68_RS16430		phosphoethanolamine transferase	CDS	addon
sgRNA12387	ATCCAGCAACGAGCCAAACC	HGG68_RS16425		hypothetical protein	CDS	addon
sgRNA12388	GCGCCAGTGCGTAACAGTTC	HGG68_RS16425		hypothetical protein	CDS	addon
sgRNA12389	AACGAGCCAAACCAGGTTTC	HGG68_RS16425		hypothetical protein	CDS	addon
sgRNA12390	TACTGAGTGTTGTGATATCC	HGG68_RS16420		integrase arm-type DNA-binding domain-containing protein	CDS	addon
sgRNA12391	ATAACGGAGACGCCAGTAAC	HGG68_RS16420		integrase arm-type DNA-binding domain-containing protein	CDS	addon
sgRNA12392	ATCCCGTTTTGTACGAGCTT	HGG68_RS16420		integrase arm-type DNA-binding domain-containing protein	CDS	addon
sgRNA12393	TTGATAATTCATTCCAACTC	HGG68_RS16270		hypothetical protein	CDS	addon
sgRNA12394	TAATACGAATGCTATAAACG	HGG68_RS16270		hypothetical protein	CDS	addon
sgRNA12395	AATATAGCGTGGTTCATTAT	HGG68_RS16270		hypothetical protein	CDS	addon
sgRNA12396	GGGATCTTAAAACCCAGCCC	HGG68_RS16250		prohibitin family protein	CDS	addon
sgRNA12397	GCCGCGTTCACCTTCATTAA	HGG68_RS16250		prohibitin family protein	CDS	addon
sgRNA12398	CGAAATGAGGTTAATGAAAC	HGG68_RS16250		prohibitin family protein	CDS	addon
sgRNA12399	TTTATTTTTGTCGCCACAGC	HGG68_RS16230		fructose-bisphosphatase class II	CDS	addon
sgRNA12400	AAGCAACGTCGTTTAATGCC	HGG68_RS16230		fructose-bisphosphatase class II	CDS	addon
sgRNA12401	TGTTCCGTAACGCGAAATAA	HGG68_RS16230		fructose-bisphosphatase class II	CDS	addon
sgRNA12402	TTGTTGCAGCATAACCGTAC	HGG68_RS16215		sulfate/molybdate ABC transporter ATP-binding protein	CDS	addon
sgRNA12403	AAATGCGATTTCGTCAGCAA	HGG68_RS16215		sulfate/molybdate ABC transporter ATP-binding protein	CDS	addon
sgRNA12404	AGCATAACCGTACCGGCTGT	HGG68_RS16215		sulfate/molybdate ABC transporter ATP-binding protein	CDS	addon
sgRNA12405	CCAAAGATGGCGACCATCCC	HGG68_RS16210		energy-coupling factor ABC transporter ATP-binding protein	CDS	addon
sgRNA12406	TTAAACGGGAGACGCCCAAT	HGG68_RS16210		energy-coupling factor ABC transporter ATP-binding protein	CDS	addon
sgRNA12407	TTCCACGCTAAAGGTACAGC	HGG68_RS16210		energy-coupling factor ABC transporter ATP-binding protein	CDS	addon
sgRNA12408	GCCCGCCGCCGCGTGGCCTT	HGG68_RS16205		energy-coupling factor transporter transmembrane protein EcfT	CDS	addon
sgRNA12409	CACAGCGTTAAGGATGTAAA	HGG68_RS16205		energy-coupling factor transporter transmembrane protein EcfT	CDS	addon
sgRNA12410	GCAAACAGATAAGCGACGCC	HGG68_RS16205		energy-coupling factor transporter transmembrane protein EcfT	CDS	addon
sgRNA12411	CCGGTTAGCATCCCGATCAC	HGG68_RS16200		ECF transporter S component	CDS	addon
sgRNA12412	GCGCAAATGCGGCGGCGATC	HGG68_RS16200		ECF transporter S component	CDS	addon
sgRNA12413	GCGCCAGCCAACCGGCGACC	HGG68_RS16200		ECF transporter S component	CDS	addon
sgRNA12414	CAGGGCAGTGTTTTCTTGTC	HGG68_RS16195		DNA-binding protein	CDS	addon
sgRNA12415	AACGTGCGGAGGAAGAATAT	HGG68_RS16195		DNA-binding protein	CDS	addon
sgRNA12416	GTGGTCCGCACGGTACAGCC	HGG68_RS16195		DNA-binding protein	CDS	addon
sgRNA12417	TGCCGCCCGGGCAATATTAT	HGG68_RS16160	ygfI	LysR family transcriptional regulator	CDS	addon
sgRNA12418	CAGAAAGTCGTTGATAAACC	HGG68_RS16160	ygfI	LysR family transcriptional regulator	CDS	addon
sgRNA12419	TTTTTGATACAGTTCCTGTC	HGG68_RS16160	ygfI	LysR family transcriptional regulator	CDS	addon
sgRNA12420	CACTTCCAGATTATCGAGAT	HGG68_RS16155		methylmalonyl-CoA mutase family protein	CDS	addon
sgRNA12421	GGTTATCGGAGTCGTAGCCT	HGG68_RS16155		methylmalonyl-CoA mutase family protein	CDS	addon
sgRNA12422	CTGACGGATGGTCCACGGTT	HGG68_RS16155		methylmalonyl-CoA mutase family protein	CDS	addon
sgRNA12423	ATAAAATATCGCGCAATGGC	HGG68_RS16145		LysR substrate-binding domain-containing protein	CDS	addon
sgRNA12424	TGCCGCTCCACGGTGCAAAC	HGG68_RS16145		LysR substrate-binding domain-containing protein	CDS	addon
sgRNA12425	GTTCGCAAGCCCCTGTTTAC	HGG68_RS16145		LysR substrate-binding domain-containing protein	CDS	addon
sgRNA12426	TGACTGACTGTTAATAAGCT	HGG68_RS16130	ibsC	type I toxin-antitoxin system toxin IbsC	CDS	addon
sgRNA12427	GTGACTGACTGTTAATAAGC	HGG68_RS16130	ibsC	type I toxin-antitoxin system toxin IbsC	CDS	addon
sgRNA12428	CTGAATATCGAGGTAGCAGT	HGG68_RS16020	prfB	peptide chain release factor 2	CDS	addon
sgRNA12429	TCGGGTTCGTTCCAGACATC	HGG68_RS16020	prfB	peptide chain release factor 2	CDS	addon
sgRNA12430	CTTCCAGCCCCTGTTTCATT	HGG68_RS16020	prfB	peptide chain release factor 2	CDS	addon
sgRNA12431	GTGATATTTACAGTTCCATC	HGG68_RS16010	tnpA	IS200/IS605-like element IS200C family transposase	CDS	addon
sgRNA12432	AACACCTGTCTTCGGTATTT	HGG68_RS16010	tnpA	IS200/IS605-like element IS200C family transposase	CDS	addon
sgRNA12433	GTTACTTACGGCCCGTAAAC	HGG68_RS16010	tnpA	IS200/IS605-like element IS200C family transposase	CDS	addon
sgRNA12434	TGTCGACATCCGCTCAAAAC	HGG68_RS16000		protein YqfH	CDS	addon
sgRNA12435	TATGATGCTGCTTTTTTAAA	HGG68_RS16000		protein YqfH	CDS	addon
sgRNA12436	CGACATCCGCTCAAAACGGG	HGG68_RS16000		protein YqfH	CDS	addon
sgRNA12437	TTTCAGATATCCCATAAACC	HGG68_RS15825	tnpA	IS200/IS605 family transposase	CDS	addon
sgRNA12438	GTGATATTTACAGTTCCATC	HGG68_RS15825	tnpA	IS200/IS605 family transposase	CDS	addon
sgRNA12439	CTCTGTAGAACACCTGTCTT	HGG68_RS15825	tnpA	IS200/IS605 family transposase	CDS	addon
sgRNA12440	CATTTCTGACATAAAAAATC	HGG68_RS15720		PRD domain-containing protein	CDS	addon
sgRNA12441	ACATAAAAAATCCGGTTAGC	HGG68_RS15720		PRD domain-containing protein	CDS	addon
sgRNA12442	TTTTTGTTGTAACCGACGCC	HGG68_RS15720		PRD domain-containing protein	CDS	addon
sgRNA12443	AGCATGAAAAGATTGAAAAA	HGG68_RS15715		PTS transporter subunit EIIC	CDS	addon
sgRNA12444	TAATGATAGGCACCAGACGT	HGG68_RS15715		PTS transporter subunit EIIC	CDS	addon
sgRNA12445	TCAAGTATGGTTTTAATTAT	HGG68_RS15715		PTS transporter subunit EIIC	CDS	addon
sgRNA12446	CTGGTGATAGCGTCTGGTAT	HGG68_RS15710		PatB family C-S lyase	CDS	addon
sgRNA12447	ACCCTAAAATCGGGTGTTCC	HGG68_RS15710		PatB family C-S lyase	CDS	addon
sgRNA12448	AATGCTCTGGTGATAGCGTC	HGG68_RS15710		PatB family C-S lyase	CDS	addon
sgRNA12449	AACAAAAAACGAGGGAGTTC	HGG68_RS15705		SIS domain-containing protein	CDS	addon
sgRNA12450	GAGTTTTCTGGCAATAATAC	HGG68_RS15705		SIS domain-containing protein	CDS	addon
sgRNA12451	AAACGAGGGAGTTCCGGTAC	HGG68_RS15705		SIS domain-containing protein	CDS	addon
sgRNA12452	CGCATTATTGACAACAATAC	HGG68_RS15700		phosphoglycerate dehydrogenase	CDS	addon
sgRNA12453	CGACTGGGCAACGTGTATCC	HGG68_RS15700		phosphoglycerate dehydrogenase	CDS	addon
sgRNA12454	GAAGTAATCAATTATCGACT	HGG68_RS15700		phosphoglycerate dehydrogenase	CDS	addon
sgRNA12455	CATTTCAGCCTGCAGTTCAC	HGG68_RS15695		type VI secretion system ImpA family N-terminal domain-containing protein	CDS	addon
sgRNA12456	TTTTCGGTTGATTCATTTCC	HGG68_RS15695		type VI secretion system ImpA family N-terminal domain-containing protein	CDS	addon
sgRNA12457	ACGGATCTGGTTGCAAAAAC	HGG68_RS15695		type VI secretion system ImpA family N-terminal domain-containing protein	CDS	addon
sgRNA12458	TGATGGATCAGACTGAGATC	HGG68_RS15690	tssE	type VI secretion system baseplate subunit TssE	CDS	addon
sgRNA12459	AATGCGCCAGCGTGCCTGCC	HGG68_RS15690	tssE	type VI secretion system baseplate subunit TssE	CDS	addon
sgRNA12460	ATCAGGTAATTAAGATGCCC	HGG68_RS15690	tssE	type VI secretion system baseplate subunit TssE	CDS	addon
sgRNA12461	CATCCACCACTTTCTGAATC	HGG68_RS15685	tssJ	type VI secretion system lipoprotein TssJ	CDS	addon
sgRNA12462	ATCTTCCGCATCCGTATTCA	HGG68_RS15685	tssJ	type VI secretion system lipoprotein TssJ	CDS	addon
sgRNA12463	ATCGCCATACAGAGCAACGC	HGG68_RS15685	tssJ	type VI secretion system lipoprotein TssJ	CDS	addon
sgRNA12464	AGGGCCAGAAAACGGGATAC	HGG68_RS15680	tssG	type VI secretion system baseplate subunit TssG	CDS	addon
sgRNA12465	GCTGAGCAGGGCCAGAAAAC	HGG68_RS15680	tssG	type VI secretion system baseplate subunit TssG	CDS	addon
sgRNA12466	CTGACCGGAAAGCCCATACC	HGG68_RS15680	tssG	type VI secretion system baseplate subunit TssG	CDS	addon
sgRNA12467	GGTGCAACGCACAGGCTACC	HGG68_RS15675	tssF	type VI secretion system baseplate subunit TssF	CDS	addon
sgRNA12468	GCGACCAGTCACCAACCAGC	HGG68_RS15675	tssF	type VI secretion system baseplate subunit TssF	CDS	addon
sgRNA12469	CGCACAGGCTACCGGGCTGT	HGG68_RS15675	tssF	type VI secretion system baseplate subunit TssF	CDS	addon
sgRNA12470	CTGCGTCAGCAGCAGGGATT	HGG68_RS15670	tssA	type VI secretion system protein TssA	CDS	addon
sgRNA12471	GCGCCACATCCAGTGCATCC	HGG68_RS15670	tssA	type VI secretion system protein TssA	CDS	addon
sgRNA12472	AGCGCAGGGTTTTCATCAGC	HGG68_RS15670	tssA	type VI secretion system protein TssA	CDS	addon
sgRNA12473	GAAGAACGAGGTCGTCATTC	HGG68_RS15665		type VI secretion protein VasK	CDS	addon
sgRNA12474	CGCACGTGCCGTCTGGATAC	HGG68_RS15665		type VI secretion protein VasK	CDS	addon
sgRNA12475	GGTACTGAAAAAGGCAGCGT	HGG68_RS15665		type VI secretion protein VasK	CDS	addon
sgRNA12476	TGTGAGCGCGACAAATGCCC	HGG68_RS15660		hypothetical protein	CDS	addon
sgRNA12477	GAATAAGAGAAGCTTTAATC	HGG68_RS15660		hypothetical protein	CDS	addon
sgRNA12478	CTCCCACCACAACAAATAGC	HGG68_RS15660		hypothetical protein	CDS	addon
sgRNA12479	TTGGGTTAGTACCATGCTTC	HGG68_RS15655		PAAR domain-containing protein	CDS	addon
sgRNA12480	ACGTCCACCCTCCTCATAAC	HGG68_RS15655		PAAR domain-containing protein	CDS	addon
sgRNA12481	TGGTATCACACTCCACAATT	HGG68_RS15655		PAAR domain-containing protein	CDS	addon
sgRNA12482	GCCCCAAAACCAAGGGCCTT	HGG68_RS15650		hypothetical protein	CDS	addon
sgRNA12483	CATGCTCACCTTCAAGCCCC	HGG68_RS15650		hypothetical protein	CDS	addon
sgRNA12484	TAGCGGAATGGCGTATGTAT	HGG68_RS15650		hypothetical protein	CDS	addon
sgRNA12485	CCCCTTCGGATATAGACTCC	HGG68_RS15645		hypothetical protein	CDS	addon
sgRNA12486	ACCTGCGGCGGACCATAAAC	HGG68_RS15645		hypothetical protein	CDS	addon
sgRNA12487	GCGTTGATAACCAGAATAAG	HGG68_RS15645		hypothetical protein	CDS	addon
sgRNA12488	GGAGCGTTCCGGCCATGACC	HGG68_RS15640	vgrG	type VI secretion system tip protein VgrG	CDS	addon
sgRNA12489	TTCAAGGCGCACTTCGTAAC	HGG68_RS15640	vgrG	type VI secretion system tip protein VgrG	CDS	addon
sgRNA12490	GCCCGCGCTCGTAGCCGCTC	HGG68_RS15640	vgrG	type VI secretion system tip protein VgrG	CDS	addon
sgRNA12491	ACCCGCACCGATAATGGTAT	HGG68_RS15635	tssH	type VI secretion system ATPase TssH	CDS	addon
sgRNA12492	CCGGTTCTCCCACCAGAATC	HGG68_RS15635	tssH	type VI secretion system ATPase TssH	CDS	addon
sgRNA12493	TCATCAATAAACAGCAGTAC	HGG68_RS15635	tssH	type VI secretion system ATPase TssH	CDS	addon
sgRNA12494	CGTAAAAGGCTTGTGAGTAC	HGG68_RS15630		Hcp family type VI secretion system effector	CDS	addon
sgRNA12495	CAGTTTGCCGGTGTTATTGT	HGG68_RS15630		Hcp family type VI secretion system effector	CDS	addon
sgRNA12496	ACGGGTACCGGTCAGTTTGC	HGG68_RS15630		Hcp family type VI secretion system effector	CDS	addon
sgRNA12497	GCCACATCCCGGTGTATGCC	HGG68_RS15625		OmpA family protein	CDS	addon
sgRNA12498	ACCGGCTGTCGGTAGGTTTC	HGG68_RS15625		OmpA family protein	CDS	addon
sgRNA12499	CTTCTGAAACCTGGCGGACC	HGG68_RS15625		OmpA family protein	CDS	addon
sgRNA12500	CCGCTCGTACAGCAGCTCAC	HGG68_RS15620	tssL	type VI secretion system protein TssL, short form	CDS	addon
sgRNA12501	CACGTTCTCCCGACTGAATC	HGG68_RS15620	tssL	type VI secretion system protein TssL, short form	CDS	addon
sgRNA12502	ACGTTCAGTACCGCCGTTTC	HGG68_RS15620	tssL	type VI secretion system protein TssL, short form	CDS	addon
sgRNA12503	CGCCATCAGGCGCTGACATT	HGG68_RS15615	tssK	type VI secretion system baseplate subunit TssK	CDS	addon
sgRNA12504	ATTGCTGAACGCTTCCCAGC	HGG68_RS15615	tssK	type VI secretion system baseplate subunit TssK	CDS	addon
sgRNA12505	CCATACGCTGGTTGCTTTCC	HGG68_RS15615	tssK	type VI secretion system baseplate subunit TssK	CDS	addon
sgRNA12506	GAATTTTTAAGGAAGAATTT	HGG68_RS15610	tssC	type VI secretion system contractile sheath large subunit	CDS	addon
sgRNA12507	GAGGCTACAGGTTCGCCACC	HGG68_RS15610	tssC	type VI secretion system contractile sheath large subunit	CDS	addon
sgRNA12508	GCGCTCATCGGGTGAGGCAT	HGG68_RS15610	tssC	type VI secretion system contractile sheath large subunit	CDS	addon
sgRNA12509	AACTTCATTCTGGAAACTGT	HGG68_RS15605	tssB	type VI secretion system contractile sheath small subunit	CDS	addon
sgRNA12510	TATCCAGCAGATTGGATTTC	HGG68_RS15605	tssB	type VI secretion system contractile sheath small subunit	CDS	addon
sgRNA12511	TCCGTTACTGTAATCGCCTA	HGG68_RS15605	tssB	type VI secretion system contractile sheath small subunit	CDS	addon
sgRNA12512	GCTTAACGTACCAGTAATAT	HGG68_RS15420		YgcG family protein	CDS	addon
sgRNA12513	GATATTGCCAGCCAGAGCAT	HGG68_RS15420		YgcG family protein	CDS	addon
sgRNA12514	GTCACCTGTTGGCGCAGTTC	HGG68_RS15420		YgcG family protein	CDS	addon
sgRNA12515	AGATTGTTTTTTTCGAATTC	HGG68_RS15415		YgcG family protein	CDS	addon
sgRNA12516	CCATATCGCTTCTCTCCAAC	HGG68_RS15415		YgcG family protein	CDS	addon
sgRNA12517	ACAATTTGCGCAGCTTGTTC	HGG68_RS15415		YgcG family protein	CDS	addon
sgRNA12518	TCATCACGGTCTTTATCACC	HGG68_RS15410		YgcG family protein	CDS	addon
sgRNA12519	AGGTCGCCTTTTTTAAATGC	HGG68_RS15410		YgcG family protein	CDS	addon
sgRNA12520	TACCTGGGTGATTCAGGTAC	HGG68_RS15410		YgcG family protein	CDS	addon
sgRNA12521	TGTAATTTTTGTTCATCTCC	HGG68_RS15405		LemA family protein	CDS	addon
sgRNA12522	GACAAGATTAGGAATAAGAT	HGG68_RS15405		LemA family protein	CDS	addon
sgRNA12523	CTTACTGCGGTGACATCATC	HGG68_RS15405		LemA family protein	CDS	addon
sgRNA12524	GCAGCCAGCGCCAGGCCTCC	HGG68_RS15375	ygcS	MFS transporter	CDS	addon
sgRNA12525	CGGAGATCCACCCCAAAACC	HGG68_RS15375	ygcS	MFS transporter	CDS	addon
sgRNA12526	AGTAGCCAGCGTGGCGATTC	HGG68_RS15375	ygcS	MFS transporter	CDS	addon
sgRNA12527	AGCACCTGTTCCGCAATCAT	HGG68_RS15365	ygcQ	electron transfer flavoprotein subunit alpha/FixB family protein	CDS	addon
sgRNA12528	GTGCCAGCGAAAGGCATAGC	HGG68_RS15365	ygcQ	electron transfer flavoprotein subunit alpha/FixB family protein	CDS	addon
sgRNA12529	TGAAATCACCTGGCAGATAC	HGG68_RS15365	ygcQ	electron transfer flavoprotein subunit alpha/FixB family protein	CDS	addon
sgRNA12530	TGTAAACCACGCTTTGGAAC	HGG68_RS15255		flavodoxin family protein	CDS	addon
sgRNA12531	AGCACCGAAGATAATGGCAT	HGG68_RS15255		flavodoxin family protein	CDS	addon
sgRNA12532	TTTACGTGTAAACCACGCTT	HGG68_RS15255		flavodoxin family protein	CDS	addon
sgRNA12533	AAATATTTACCGCGACCCTC	HGG68_RS15250		MBL fold metallo-hydrolase	CDS	addon
sgRNA12534	CCCGAAGATCATTAAGAAAC	HGG68_RS15250		MBL fold metallo-hydrolase	CDS	addon
sgRNA12535	TATGTCCTGCTTTAACAAAT	HGG68_RS15250		MBL fold metallo-hydrolase	CDS	addon
sgRNA12536	TTGGCAAAACCGTAAATGAT	HGG68_RS15245	ygbN	GntP family transporter	CDS	addon
sgRNA12537	CCGCCGCAAGTGCGACTAAC	HGG68_RS15245	ygbN	GntP family transporter	CDS	addon
sgRNA12538	TTTTGTCGCGCCTTCCTCAC	HGG68_RS15245	ygbN	GntP family transporter	CDS	addon
sgRNA12539	AAACTCCACAGCATCGAACC	HGG68_RS15240	ygbM	HPr family phosphocarrier protein	CDS	addon
sgRNA12540	TCTCCCGCATTAATATCTCC	HGG68_RS15240	ygbM	HPr family phosphocarrier protein	CDS	addon
sgRNA12541	TTCTCCCGCATTAATATCTC	HGG68_RS15240	ygbM	HPr family phosphocarrier protein	CDS	addon
sgRNA12542	CTGCGGTCAGATAACGGATC	HGG68_RS15235	ygbL	aldolase	CDS	addon
sgRNA12543	TGTGCGATGCGTTTATCGCC	HGG68_RS15235	ygbL	aldolase	CDS	addon
sgRNA12544	GGCTTTCACCGCAAACCACT	HGG68_RS15235	ygbL	aldolase	CDS	addon
sgRNA12545	TAAACCGTACGTCCGTTGAC	HGG68_RS15230	ygbK	four-carbon acid sugar kinase family protein	CDS	addon
sgRNA12546	GTGATGGCGCATCCCGGATT	HGG68_RS15230	ygbK	four-carbon acid sugar kinase family protein	CDS	addon
sgRNA12547	ACCAGTGCGTCGATTGCTTC	HGG68_RS15230	ygbK	four-carbon acid sugar kinase family protein	CDS	addon
sgRNA12548	GAAACCATTACTGCCGTACC	HGG68_RS15225	ygbJ	NAD(P)-dependent oxidoreductase	CDS	addon
sgRNA12549	AAACAGCACCTGTTTAACCT	HGG68_RS15225	ygbJ	NAD(P)-dependent oxidoreductase	CDS	addon
sgRNA12550	AATTTCTTGCGCATCAGCAC	HGG68_RS15225	ygbJ	NAD(P)-dependent oxidoreductase	CDS	addon
sgRNA12551	TCCAGATAGATACAACGTCC	HGG68_RS15220	ygbI	DeoR/GlpR family DNA-binding transcription regulator	CDS	addon
sgRNA12552	GCCCCCGGACACCAACACAA	HGG68_RS15220	ygbI	DeoR/GlpR family DNA-binding transcription regulator	CDS	addon
sgRNA12553	CTACCATCTCAAGGATGATT	HGG68_RS15220	ygbI	DeoR/GlpR family DNA-binding transcription regulator	CDS	addon
sgRNA12554	CCGTTGCCAGCGTGACCCAC	HGG68_RS15200		TOBE domain-containing protein	CDS	addon
sgRNA12555	TCGCCAGACCCAGCGCTTGC	HGG68_RS15200		TOBE domain-containing protein	CDS	addon
sgRNA12556	TCGACACGCTGCCAGCAAAC	HGG68_RS15200		TOBE domain-containing protein	CDS	addon
sgRNA12557	AGGCACAAACCAGGATTTAC	HGG68_RS15120		hypothetical protein	CDS	addon
sgRNA12558	TCTAAAATGCCAGGTTTGCT	HGG68_RS15120		hypothetical protein	CDS	addon
sgRNA12559	GCGTATTCGCTGTCACTCAT	HGG68_RS15120		hypothetical protein	CDS	addon
sgRNA12560	AAAGCCGTTCGCATTTCTTC	HGG68_RS15115		type II toxin-antitoxin system HigB family toxin	CDS	addon
sgRNA12561	TTGCGCGCACACTCTTCAAA	HGG68_RS15115		type II toxin-antitoxin system HigB family toxin	CDS	addon
sgRNA12562	TATTTAAAATTGTCGAGGTT	HGG68_RS15115		type II toxin-antitoxin system HigB family toxin	CDS	addon
sgRNA12563	TGTTTTCATATTCTGCAATG	HGG68_RS15110		helix-turn-helix domain-containing protein	CDS	addon
sgRNA12564	CAGAAAGTCGATAAGTGGAT	HGG68_RS15110		helix-turn-helix domain-containing protein	CDS	addon
sgRNA12565	ATCAGTCAAAGAAACCATTC	HGG68_RS15110		helix-turn-helix domain-containing protein	CDS	addon
sgRNA12566	TAAGCGTTGAACAATTGACT	HGG68_RS15105		hypothetical protein	CDS	addon
sgRNA12567	ATCCGAACAAATCTTCATGC	HGG68_RS15105		hypothetical protein	CDS	addon
sgRNA12568	ACTCGATGTGATTTTTTCCC	HGG68_RS15105		hypothetical protein	CDS	addon
sgRNA12569	AACAATCGCAGGCCGGGTAC	HGG68_RS15050	srlE	PTS glucitol/sorbitol transporter subunit IIB	CDS	addon
sgRNA12570	TCTTGCTGGTGTCATAGTCA	HGG68_RS15050	srlE	PTS glucitol/sorbitol transporter subunit IIB	CDS	addon
sgRNA12571	GCGTGGCTTCCAGCTCAAGC	HGG68_RS15050	srlE	PTS glucitol/sorbitol transporter subunit IIB	CDS	addon
sgRNA12572	GCAACAAACGCTCCGGTTCC	HGG68_RS14960		AAA family ATPase	CDS	addon
sgRNA12573	GCGGGGAGTTGCTGGAATTC	HGG68_RS14960		AAA family ATPase	CDS	addon
sgRNA12574	ATCGCGCCATAAAATTTGTC	HGG68_RS14960		AAA family ATPase	CDS	addon
sgRNA12575	CTGTAAATCCTGCCAGTAAT	HGG68_RS14955		RNA ligase family protein	CDS	addon
sgRNA12576	CGACTGCGTAGGCGTGGCAT	HGG68_RS14955		RNA ligase family protein	CDS	addon
sgRNA12577	GCGGTATTCAATGGAATGAA	HGG68_RS14955		RNA ligase family protein	CDS	addon
sgRNA12578	CTAGTGCGTTATACACTGCC	HGG68_RS14885		carboxymuconolactone decarboxylase family protein	CDS	addon
sgRNA12579	GCTATTTTCCAGTGCCGTTT	HGG68_RS14885		carboxymuconolactone decarboxylase family protein	CDS	addon
sgRNA12580	CAGTTTGTGCTGTGGCACGC	HGG68_RS14885		carboxymuconolactone decarboxylase family protein	CDS	addon
sgRNA12581	TCCAGTCCATTGTCATCAAC	HGG68_RS14880		PLP-dependent aminotransferase family protein	CDS	addon
sgRNA12582	CACCCCCAGCTCCTGCGACC	HGG68_RS14880		PLP-dependent aminotransferase family protein	CDS	addon
sgRNA12583	ACATCATGGCGAGTGACAAT	HGG68_RS14880		PLP-dependent aminotransferase family protein	CDS	addon
sgRNA12584	ATATTCTAAACCAGAAAGAT	HGG68_RS14805		hypothetical protein	CDS	addon
sgRNA12585	CTTCTGAGAATCCATGACAT	HGG68_RS14805		hypothetical protein	CDS	addon
sgRNA12586	AGAAAATCTTGACTATTAAC	HGG68_RS14805		hypothetical protein	CDS	addon
sgRNA12587	AGCCCCTGATGACTGTCTTT	HGG68_RS14800		hypothetical protein	CDS	addon
sgRNA12588	CTTAAGTGGCTTTATCAATT	HGG68_RS14800		hypothetical protein	CDS	addon
sgRNA12589	TTCGGCCCGTTTACCATACA	HGG68_RS14800		hypothetical protein	CDS	addon
sgRNA12590	GAAGTGAGGCTAACGCACTA	HGG68_RS14795		site-specific integrase	CDS	addon
sgRNA12591	GATTTCGCCGAGTGTACGCT	HGG68_RS14795		site-specific integrase	CDS	addon
sgRNA12592	CTGACCGTAGGAAAGATAAC	HGG68_RS14795		site-specific integrase	CDS	addon
sgRNA12593	GTAGTTTGAGCAGTTTTGTC	HGG68_RS14790		hypothetical protein	CDS	addon
sgRNA12594	ACACGTTTGTTTATTGCTTC	HGG68_RS14790		hypothetical protein	CDS	addon
sgRNA12595	TCTTTGCAATAAGTTGAGAT	HGG68_RS14790		hypothetical protein	CDS	addon
sgRNA12596	AATAGGATAAAAAAACCACC	HGG68_RS14785		hypothetical protein	CDS	addon
sgRNA12597	CGTTTTTATCTTGTAATAAT	HGG68_RS14785		hypothetical protein	CDS	addon
sgRNA12598	CGCTTCTCTCATCGCATGAT	HGG68_RS14785		hypothetical protein	CDS	addon
sgRNA12599	GTCATAATAAAAATGCTTCC	HGG68_RS14780	yfdR	5'-deoxynucleotidase	CDS	addon
sgRNA12600	GCTGCAAAGCACCGCATGTT	HGG68_RS14780	yfdR	5'-deoxynucleotidase	CDS	addon
sgRNA12601	ATGAGATCGGCATATTTCAC	HGG68_RS14780	yfdR	5'-deoxynucleotidase	CDS	addon
sgRNA12602	ACTGACGGCACGCATATTAT	HGG68_RS14775	yfdQ	DUF2303 family protein	CDS	addon
sgRNA12603	GCGGTGTTATCTGCGTGACC	HGG68_RS14775	yfdQ	DUF2303 family protein	CDS	addon
sgRNA12604	AACACCCTGAGCAGAAATAA	HGG68_RS14775	yfdQ	DUF2303 family protein	CDS	addon
sgRNA12605	GGTTTTCGTGTTCATCACAC	HGG68_RS14770		hypothetical protein	CDS	addon
sgRNA12606	GTTGAGCGAGACCTTACCTT	HGG68_RS14770		hypothetical protein	CDS	addon
sgRNA12607	GTTTGTGTTTTATTTTCACA	HGG68_RS14770		hypothetical protein	CDS	addon
sgRNA12608	GTTGTGGTGCCGGGGCCTCC	HGG68_RS14765		hypothetical protein	CDS	addon
sgRNA12609	CCTGGCGAAGGTTGCACACC	HGG68_RS14765		hypothetical protein	CDS	addon
sgRNA12610	AGGTTGCACACCAGGCGGGT	HGG68_RS14765		hypothetical protein	CDS	addon
sgRNA12611	CCATCATTTAGACTACTGCT	HGG68_RS14760		hypothetical protein	CDS	addon
sgRNA12612	TCAGAAGCATTGGATGCTAT	HGG68_RS14760		hypothetical protein	CDS	addon
sgRNA12613	TATTACTCAGATTTGAACTT	HGG68_RS14760		hypothetical protein	CDS	addon
sgRNA12614	TTACCATTGATAGGGATGTT	HGG68_RS14755		LexA family transcriptional regulator	CDS	addon
sgRNA12615	ACAATCACTGTTGCGCCTTC	HGG68_RS14755		LexA family transcriptional regulator	CDS	addon
sgRNA12616	TTGCGCCTTCTGGTATTGTT	HGG68_RS14755		LexA family transcriptional regulator	CDS	addon
sgRNA12617	ACGGTTTCGCCACTGATAAA	HGG68_RS14750		Cro/CI family transcriptional regulator	CDS	addon
sgRNA12618	CACGTCCTTTTGGAATTAAC	HGG68_RS14750		Cro/CI family transcriptional regulator	CDS	addon
sgRNA12619	CCTTTTGGAATTAACTGGCC	HGG68_RS14750		Cro/CI family transcriptional regulator	CDS	addon
sgRNA12620	CGGGAAAATCTGATCGCCAT	HGG68_RS14745		hypothetical protein	CDS	addon
sgRNA12621	TCTGTTCAATGACTTCCAGC	HGG68_RS14745		hypothetical protein	CDS	addon
sgRNA12622	GCCCGGAGCTGCACACTCGC	HGG68_RS14745		hypothetical protein	CDS	addon
sgRNA12623	TAGATAACACGTTGTGTTTC	HGG68_RS14740		DUF4222 domain-containing protein	CDS	addon
sgRNA12624	TCCCAACGAATGACTCTGAC	HGG68_RS14740		DUF4222 domain-containing protein	CDS	addon
sgRNA12625	TACGACGAAACTGTTCGAGC	HGG68_RS14740		DUF4222 domain-containing protein	CDS	addon
sgRNA12626	TACTCATCCCCGCGCCAATC	HGG68_RS14735		helix-turn-helix domain-containing protein	CDS	addon
sgRNA12627	TCGACGCATCAAATTTTGAC	HGG68_RS14735		helix-turn-helix domain-containing protein	CDS	addon
sgRNA12628	CGTCATTACTGAAATCAGCC	HGG68_RS14735		helix-turn-helix domain-containing protein	CDS	addon
sgRNA12629	ATGTCTCCGGAAGTACACCC	HGG68_RS14730	yfdN	PerC family transcriptional regulator	CDS	addon
sgRNA12630	TCCGGAAGTACACCCCGGAT	HGG68_RS14730	yfdN	PerC family transcriptional regulator	CDS	addon
sgRNA12631	TCACGAACTGGTTGCGGTTC	HGG68_RS14730	yfdN	PerC family transcriptional regulator	CDS	addon
sgRNA12632	GCATATCCAGCACCTGCTGC	HGG68_RS14725		LexA repressor	CDS	addon
sgRNA12633	AGGATCAGCTTCATACTTTC	HGG68_RS14725		LexA repressor	CDS	addon
sgRNA12634	CAGCCTGGCGTTTTCCTCAC	HGG68_RS14725		LexA repressor	CDS	addon
sgRNA12635	GCAGGTGCCGACGTTGGTTT	HGG68_RS14720		RusA family crossover junction endodeoxyribonuclease	CDS	addon
sgRNA12636	ACCTTCCCTTCCGGGATAAC	HGG68_RS14720		RusA family crossover junction endodeoxyribonuclease	CDS	addon
sgRNA12637	AGTTGTCCAGATCGCGGATC	HGG68_RS14720		RusA family crossover junction endodeoxyribonuclease	CDS	addon
sgRNA12638	CCGCCACGAATAACGTTAAC	HGG68_RS14715		KilA-N domain-containing protein	CDS	addon
sgRNA12639	GCCTGCCCGGATAATTTTTC	HGG68_RS14715		KilA-N domain-containing protein	CDS	addon
sgRNA12640	AGTTAGACAGGTTTAATTCC	HGG68_RS14715		KilA-N domain-containing protein	CDS	addon
sgRNA12641	ACCAGCCACCAGCACAGTTC	HGG68_RS14710		DUF968 domain-containing protein	CDS	addon
sgRNA12642	AGGGGCATCAGCTCTGAACC	HGG68_RS14710		DUF968 domain-containing protein	CDS	addon
sgRNA12643	GCGAAAGATGAATAACGTTC	HGG68_RS14710		DUF968 domain-containing protein	CDS	addon
sgRNA12644	GGTAAGGGATGATCTGTAAC	HGG68_RS14705	ydfT	antitermination protein	CDS	addon
sgRNA12645	AAACCACCTGAGCCTGTCGC	HGG68_RS14705	ydfT	antitermination protein	CDS	addon
sgRNA12646	CCTGAACGCCAGCTTTTGCC	HGG68_RS14705	ydfT	antitermination protein	CDS	addon
sgRNA12647	CATTATTAGCAGAGCTATTA	HGG68_RS14700		hypothetical protein	CDS	addon
sgRNA12648	CAACCAGTCATCAAGACAGA	HGG68_RS14700		hypothetical protein	CDS	addon
sgRNA12649	ACCAGTCATCAAGACAGACG	HGG68_RS14700		hypothetical protein	CDS	addon
sgRNA12650	CTGGACATCGATACGACCAT	HGG68_RS14695	cspF	cold shock-like protein CspF	CDS	addon
sgRNA12651	GCAAAATTCCACGCGTAATC	HGG68_RS14695	cspF	cold shock-like protein CspF	CDS	addon
sgRNA12652	GGCCACGCAGACCATTTATC	HGG68_RS14695	cspF	cold shock-like protein CspF	CDS	addon
sgRNA12653	ACATCTTTACTACCATCAAC	HGG68_RS14690	cspB	cold shock-like protein CspB	CDS	addon
sgRNA12654	AACCTTTTGACCTTCAAATA	HGG68_RS14690	cspB	cold shock-like protein CspB	CDS	addon
sgRNA12655	ATTATGACATTTGCTGCTGC	HGG68_RS14690	cspB	cold shock-like protein CspB	CDS	addon
sgRNA12656	ATTACCAGCCGATGTGCCAT	HGG68_RS14685	essQ	class II holin family protein	CDS	addon
sgRNA12657	CCGATTGCAGCCCACTGTGA	HGG68_RS14685	essQ	class II holin family protein	CDS	addon
sgRNA12658	GGTTTGTCAGATACGTCAGC	HGG68_RS14685	essQ	class II holin family protein	CDS	addon
sgRNA12659	CTCATCCCCTACACATAACC	HGG68_RS14680		YdfR family protein	CDS	addon
sgRNA12660	CCAGCGCGGCACCTTCAACA	HGG68_RS14680		YdfR family protein	CDS	addon
sgRNA12661	TACCTGTCTGATTCTCATTC	HGG68_RS14680		YdfR family protein	CDS	addon
sgRNA12662	ACTAATTCCTTTTCCTTCTC	HGG68_RS14675		hypothetical protein	CDS	addon
sgRNA12663	CAGTGGATATGATGAAAAAT	HGG68_RS14675		hypothetical protein	CDS	addon
sgRNA12664	AAATCAGCAAAAGTTTGTTT	HGG68_RS14675		hypothetical protein	CDS	addon
sgRNA12665	AATGTCAGGGGCAGGAGCAC	HGG68_RS14670	rrrQ	lysozyme	CDS	addon
sgRNA12666	CCGCTCAATGGCGTTAACCT	HGG68_RS14670	rrrQ	lysozyme	CDS	addon
sgRNA12667	TCCTTCGACAGTTTCATTCC	HGG68_RS14670	rrrQ	lysozyme	CDS	addon
sgRNA12668	ATTTACCTCTTGAGATAATT	HGG68_RS14665	rzpQ	DUF2514 domain-containing protein	CDS	addon
sgRNA12669	ATCAGACAGATCAGCAGCCC	HGG68_RS14665	rzpQ	DUF2514 domain-containing protein	CDS	addon
sgRNA12670	AGCCCTGGCAGAAATTTCAG	HGG68_RS14665	rzpQ	DUF2514 domain-containing protein	CDS	addon
sgRNA12671	ACATCTTTGCTACCATCTTT	HGG68_RS14660	cspI	cold shock protein CspI	CDS	addon
sgRNA12672	TGAACAGCTGCAGGGCCTTT	HGG68_RS14660	cspI	cold shock protein CspI	CDS	addon
sgRNA12673	TGAAACCAAAACCTTTTTCA	HGG68_RS14660	cspI	cold shock protein CspI	CDS	addon
sgRNA12674	ACTGAGAACCATGGCAACAC	HGG68_RS14655	ynfQ	cold-shock protein	CDS	addon
sgRNA12675	TACTGAGAACCATGGCAACA	HGG68_RS14655	ynfQ	cold-shock protein	CDS	addon
sgRNA12676	ATGTTCTATACTGAGAACCA	HGG68_RS14655	ynfQ	cold-shock protein	CDS	addon
sgRNA12677	ATAAATGACTTTATGATCTC	HGG68_RS14650		hypothetical protein	CDS	addon
sgRNA12678	ACCCTGCAGCCATTACAGTG	HGG68_RS14650		hypothetical protein	CDS	addon
sgRNA12679	TTATGATCTCCGGTCAGAGA	HGG68_RS14650		hypothetical protein	CDS	addon
sgRNA12680	GATACTGGTAACTTCTTTCC	HGG68_RS14645	gnsB	addiction module toxin, GnsA/GnsB family	CDS	addon
sgRNA12681	TTTTTTCCCGTGCAGTAAAC	HGG68_RS14645	gnsB	addiction module toxin, GnsA/GnsB family	CDS	addon
sgRNA12682	CCGTGCAGTAAACTGGATAC	HGG68_RS14645	gnsB	addiction module toxin, GnsA/GnsB family	CDS	addon
sgRNA12683	TTTTACACGAACCTGCTCCT	HGG68_RS14640		hypothetical protein	CDS	addon
sgRNA12684	TACATGCAATTACAACATCC	HGG68_RS14640		hypothetical protein	CDS	addon
sgRNA12685	ACGAACCTGCTCCTGGGAGG	HGG68_RS14640		hypothetical protein	CDS	addon
sgRNA12686	GACCCAGGCTGAGAAATTCC	HGG68_RS14635	ylcI	YlcI/YnfO family protein	CDS	addon
sgRNA12687	ACGGCAGGCTTCAATGACCC	HGG68_RS14635	ylcI	YlcI/YnfO family protein	CDS	addon
sgRNA12688	GTTGCGGGTTGTTGTTCTGC	HGG68_RS14635	ylcI	YlcI/YnfO family protein	CDS	addon
sgRNA12689	CTCAATTTCAGCATCCCTTT	HGG68_RS14630	nohA	terminase small subunit	CDS	addon
sgRNA12690	TTGCCACCGCCTCGCAGAAC	HGG68_RS14630	nohA	terminase small subunit	CDS	addon
sgRNA12691	CTGCGCCGTCGCCTGAGCAC	HGG68_RS14630	nohA	terminase small subunit	CDS	addon
sgRNA12692	GGTCTTTTCGCAGATATAAC	HGG68_RS14625		phage terminase large subunit family protein	CDS	addon
sgRNA12693	TCAACGGCGGTCTGTGGCTC	HGG68_RS14625		phage terminase large subunit family protein	CDS	addon
sgRNA12694	AACACGCTGGCGGGATCATC	HGG68_RS14625		phage terminase large subunit family protein	CDS	addon
sgRNA12695	CAGGTCATGCAGTGCCGCAC	HGG68_RS14620		gpW family protein	CDS	addon
sgRNA12696	CCACCCGTTTTCCTGTCATC	HGG68_RS14620		gpW family protein	CDS	addon
sgRNA12697	CCTGCGTCGCTGTGTCATGC	HGG68_RS14620		gpW family protein	CDS	addon
sgRNA12698	CGCAGTGATGTCATGCCGTC	HGG68_RS14615		phage portal protein	CDS	addon
sgRNA12699	TGCCCAGATAGCGCCAGCTT	HGG68_RS14615		phage portal protein	CDS	addon
sgRNA12700	GCTGCCACCGCCGTGATAAC	HGG68_RS14615		phage portal protein	CDS	addon
sgRNA12701	GGCGATAATGCCGTTGTAAC	HGG68_RS14610		S49 family peptidase	CDS	addon
sgRNA12702	TCATTGGCCAGCGCCCATAC	HGG68_RS14610		S49 family peptidase	CDS	addon
sgRNA12703	GACGCCGATGGAGCCTGTCC	HGG68_RS14610		S49 family peptidase	CDS	addon
sgRNA12704	GTTGCCCAGCGGCTGGTAAT	HGG68_RS14605		head decoration protein	CDS	addon
sgRNA12705	GTCTCGTCGCTGGCAGCCTC	HGG68_RS14605		head decoration protein	CDS	addon
sgRNA12706	GTAGAACGTCAGCGTGGTGC	HGG68_RS14605		head decoration protein	CDS	addon
sgRNA12707	AACCGGATCGAAGGCTTCAC	HGG68_RS14600		major capsid protein	CDS	addon
sgRNA12708	TGCTTGGGTTTGACATATCC	HGG68_RS14600		major capsid protein	CDS	addon
sgRNA12709	CTTGCTCCACTCCGTACCAC	HGG68_RS14600		major capsid protein	CDS	addon
sgRNA12710	TACAACCTCATTTTCATGTC	HGG68_RS14595		DNA-packaging protein FI	CDS	addon
sgRNA12711	GTCCGGTCAGCACATTTTCC	HGG68_RS14595		DNA-packaging protein FI	CDS	addon
sgRNA12712	GCCGTATCAGTCACGGTATC	HGG68_RS14595		DNA-packaging protein FI	CDS	addon
sgRNA12713	GTACCCGCGTATCGTTTCAT	HGG68_RS14590		head-tail joining protein	CDS	addon
sgRNA12714	CACAGCACCGGACTGCTCAC	HGG68_RS14590		head-tail joining protein	CDS	addon
sgRNA12715	AACACCACGTATCACAGCAC	HGG68_RS14590		head-tail joining protein	CDS	addon
sgRNA12716	CCCCCGGTTAACCTTGATTC	HGG68_RS14585		phage tail protein	CDS	addon
sgRNA12717	CCGGCGTACCTTTGTCTCAC	HGG68_RS14585		phage tail protein	CDS	addon
sgRNA12718	CCCTTTCCTTTACCAGTTTC	HGG68_RS14585		phage tail protein	CDS	addon
sgRNA12719	ACCATCAAAAAACGTCGCCC	HGG68_RS14580		phage minor tail U family protein	CDS	addon
sgRNA12720	TTCGCCCGTGTATTCAGCGC	HGG68_RS14580		phage minor tail U family protein	CDS	addon
sgRNA12721	CACGCATCCAGCTCTGAATC	HGG68_RS14580		phage minor tail U family protein	CDS	addon
sgRNA12722	GTGGTCCCGGCCCCTTTCAC	HGG68_RS14575		phage tail protein	CDS	addon
sgRNA12723	ACCAGTCAACGTCTGAAAGC	HGG68_RS14575		phage tail protein	CDS	addon
sgRNA12724	GGCTGATTTCTGCCCCTGTC	HGG68_RS14575		phage tail protein	CDS	addon
sgRNA12725	CGTCTTCCACAGTAAACTTC	HGG68_RS14570		phage minor tail protein G	CDS	addon
sgRNA12726	CATCGCCACCACAAAAGCAC	HGG68_RS14570		phage minor tail protein G	CDS	addon
sgRNA12727	TTCCTGCTCAATCTGTTTAA	HGG68_RS14570		phage minor tail protein G	CDS	addon
sgRNA12728	AAATCCAGCGGATGCATATC	HGG68_RS14565		phage tail assembly protein T	CDS	addon
sgRNA12729	CAGAACATCATGAAAATAAT	HGG68_RS14565		phage tail assembly protein T	CDS	addon
sgRNA12730	ACTGTAAAAGCGGTGCCAGT	HGG68_RS14565		phage tail assembly protein T	CDS	addon
sgRNA12731	GACCAGCGTTTTGTTGAAAT	HGG68_RS14560		phage tail tape measure protein	CDS	addon
sgRNA12732	CTGCTGTTCAGCCTTCTTTC	HGG68_RS14560		phage tail tape measure protein	CDS	addon
sgRNA12733	CATCAGCCCTGCCGCCTGCC	HGG68_RS14560		phage tail tape measure protein	CDS	addon
sgRNA12734	GCCGAAGCCACATCCATACC	HGG68_RS14555		phage tail protein	CDS	addon
sgRNA12735	GCGTCACGCTGTACGTTTTC	HGG68_RS14555		phage tail protein	CDS	addon
sgRNA12736	TTTCAGGTCGGCATTCAGCC	HGG68_RS14555		phage tail protein	CDS	addon
sgRNA12737	ATTCACCGCATCCAGAAAAC	HGG68_RS14550		phage minor tail protein L	CDS	addon
sgRNA12738	TGTCGCCCCTGCCAGGTGAC	HGG68_RS14550		phage minor tail protein L	CDS	addon
sgRNA12739	TCAAAACCACTCCCCTGAAT	HGG68_RS14550		phage minor tail protein L	CDS	addon
sgRNA12740	GCCATCCGGAAATAATCCTC	HGG68_RS14545		C40 family peptidase	CDS	addon
sgRNA12741	TCTGCCTGCAGCCAGTCCTC	HGG68_RS14545		C40 family peptidase	CDS	addon
sgRNA12742	CTCAGCCAGGGCAGACCACC	HGG68_RS14545		C40 family peptidase	CDS	addon
sgRNA12743	ATGTAACTGCGCCGTTAATC	HGG68_RS14540		tail assembly protein	CDS	addon
sgRNA12744	GACTTGGCCCCGGCGACTCT	HGG68_RS14540		tail assembly protein	CDS	addon
sgRNA12745	TACACCACCTGACTTGGCCC	HGG68_RS14540		tail assembly protein	CDS	addon
sgRNA12746	CCGTCCACCGGACCTTCAAC	HGG68_RS14535		host specificity protein J	CDS	addon
sgRNA12747	ACGACCACTGGTGCTGATAC	HGG68_RS14535		host specificity protein J	CDS	addon
sgRNA12748	GGCGAACTTCCGACAGATTC	HGG68_RS14535		host specificity protein J	CDS	addon
sgRNA12749	AGTATGGGTCTGAAGATACC	HGG68_RS14530		Ail/Lom family outer membrane beta-barrel protein	CDS	addon
sgRNA12750	ATGCGTTTTTTGCTCATCTT	HGG68_RS14530		Ail/Lom family outer membrane beta-barrel protein	CDS	addon
sgRNA12751	ACTGCCTGGCATATCAGTAT	HGG68_RS14530		Ail/Lom family outer membrane beta-barrel protein	CDS	addon
sgRNA12752	TTTCAGATATCCCATAAACC	HGG68_RS14525	tnpA	IS200/IS605 family transposase	CDS	addon
sgRNA12753	GTGATATTTACAGTTCCATC	HGG68_RS14525	tnpA	IS200/IS605 family transposase	CDS	addon
sgRNA12754	CTCTGTAGAACACCTGTCTT	HGG68_RS14525	tnpA	IS200/IS605 family transposase	CDS	addon
sgRNA12755	TTCATAGACGGTAATGGTTC	HGG68_RS14520		prophage tail fiber N-terminal domain-containing protein	CDS	addon
sgRNA12756	CGCTTTGGGCTGCTGCAACC	HGG68_RS14520		prophage tail fiber N-terminal domain-containing protein	CDS	addon
sgRNA12757	TTTTGCAGCTTTTTGACTGT	HGG68_RS14520		prophage tail fiber N-terminal domain-containing protein	CDS	addon
sgRNA12758	GCCATCTTCAGTCAGTTCTC	HGG68_RS14515		hypothetical protein	CDS	addon
sgRNA12759	CTCCATAAAGGCCGAAAAGT	HGG68_RS14515		hypothetical protein	CDS	addon
sgRNA12760	CCGTCCTCCTTAACACATAC	HGG68_RS14515		hypothetical protein	CDS	addon
sgRNA12761	ATATTTGATCTGTAATGTGT	HGG68_RS14510		tail fiber domain-containing protein	CDS	addon
sgRNA12762	GTTTTTTAATTTGCTAACGT	HGG68_RS14510		tail fiber domain-containing protein	CDS	addon
sgRNA12763	AGCAGTAACACCAGCATAAG	HGG68_RS14510		tail fiber domain-containing protein	CDS	addon
sgRNA12764	CGCAATGAAGAACGTACAAC	HGG68_RS14505		hypothetical protein	CDS	addon
sgRNA12765	ACCAGCAGACACGCCACCAC	HGG68_RS14505		hypothetical protein	CDS	addon
sgRNA12766	CGCCCCGTAAGCCCAGTTCC	HGG68_RS14505		hypothetical protein	CDS	addon
sgRNA12767	CAACACCCGATACTTTTTCC	HGG68_RS14500		tail fiber assembly protein	CDS	addon
sgRNA12768	GTTTTACCCTACGGCAGTGC	HGG68_RS14500		tail fiber assembly protein	CDS	addon
sgRNA12769	GTGCAGTTGACGTATCAACA	HGG68_RS14500		tail fiber assembly protein	CDS	addon
sgRNA12770	AACCTGCACTTTCGATTTCC	HGG68_RS14495		recombinase family protein	CDS	addon
sgRNA12771	GATTTCCCGGCGTTGATTTT	HGG68_RS14495		recombinase family protein	CDS	addon
sgRNA12772	GTTAAAACCAGGACGCTCAC	HGG68_RS14495		recombinase family protein	CDS	addon
sgRNA12773	CTGCGCAGGGAACCACTTTA	HGG68_RS14490	ydfK	cold shock protein YdfK	CDS	addon
sgRNA12774	AGCAATGTTCTGGTATTGAT	HGG68_RS14490	ydfK	cold shock protein YdfK	CDS	addon
sgRNA12775	ACACTTTACCATTTAAATTT	HGG68_RS14490	ydfK	cold shock protein YdfK	CDS	addon
sgRNA12776	ATCGGTTTTGTCCGGGTTAT	HGG68_RS14485		hypothetical protein	CDS	addon
sgRNA12777	GCATTTGGTCATTTTGTCTT	HGG68_RS14480		DinI-like family protein	CDS	addon
sgRNA12778	CCACAGCACCGTTTGGCATT	HGG68_RS14480		DinI-like family protein	CDS	addon
sgRNA12779	AGTTTTAGCTGAATCTTTAT	HGG68_RS14480		DinI-like family protein	CDS	addon
sgRNA12780	TCGTTTGCGACTATTTTTTG	HGG68_RS14470				addon
sgRNA12781	TTACGAGGCCAACCGCCCCT	HGG68_RS14470				addon
sgRNA12782	CGCCCCTCGGCATGCACCTT	HGG68_RS14470				addon
sgRNA12783	AAAAAGAATGCGAAGAAAAA	HGG68_RS14360	pheL	pheA operon leader peptide PheL	CDS	addon
sgRNA12784	CTGCAATTTGAGCAAGCAAA	HGG68_RS14240	rseD	rpoE leader peptide RseD	CDS	addon
sgRNA12785	GCTGCAATTTGAGCAAGCAA	HGG68_RS14240	rseD	rpoE leader peptide RseD	CDS	addon
sgRNA12786	GTTAACTGCTCGCTCATCCG	HGG68_RS14240	rseD	rpoE leader peptide RseD	CDS	addon
sgRNA12787	GACACTCAGGGCAAAGTGCC	HGG68_RS13945		zinc ribbon domain-containing protein	CDS	addon
sgRNA12788	ATATTAAACCGTGCCCATGT	HGG68_RS13945		zinc ribbon domain-containing protein	CDS	addon
sgRNA12789	GCGTTCGAGAGGGGTTTTGC	HGG68_RS13945		zinc ribbon domain-containing protein	CDS	addon
sgRNA12790	GCTGACATCACTGTTATCTC	HGG68_RS13940	sinH	intimin-like inverse autotransporter SinH	CDS	addon
sgRNA12791	TTTTGCTTAACATTTATCTC	HGG68_RS13940	sinH	intimin-like inverse autotransporter SinH	CDS	addon
sgRNA12792	GGCGGAGTTGATGACGTAAT	HGG68_RS13940	sinH	intimin-like inverse autotransporter SinH	CDS	addon
sgRNA12793	AGTCCCGACGTTTGGCGTAC	HGG68_RS13935		hypothetical protein	CDS	addon
sgRNA12794	GGCATCGGTAAGAGTGTAAC	HGG68_RS13935		hypothetical protein	CDS	addon
sgRNA12795	ACCAAGATCCACGTCGCCTT	HGG68_RS13935		hypothetical protein	CDS	addon
sgRNA12796	TCGACTAAAAGTGTAATCAC	HGG68_RS13930		DUF823 domain-containing adhesin	CDS	addon
sgRNA12797	ACCCTGCGCATCCGTAGTAC	HGG68_RS13930		DUF823 domain-containing adhesin	CDS	addon
sgRNA12798	GTTTTCGTGCCATGGGTATC	HGG68_RS13930		DUF823 domain-containing adhesin	CDS	addon
sgRNA12799	CTCCAGCATGGCGTTGATAC	HGG68_RS13580	yfeK	YfeK family protein	CDS	addon
sgRNA12800	GTTGATACGGGCTTCTTCAT	HGG68_RS13580	yfeK	YfeK family protein	CDS	addon
sgRNA12801	CCGGGCATCTTCACGATATA	HGG68_RS13580	yfeK	YfeK family protein	CDS	addon
sgRNA12802	ATGCAAGTAGAGATTAAATC	HGG68_RS13520		membrane protein	CDS	addon
sgRNA12803	GTATAACGCTGCTCGCTACC	HGG68_RS13520		membrane protein	CDS	addon
sgRNA12804	AAAATCATCTTTGTGTGATT	HGG68_RS13520		membrane protein	CDS	addon
sgRNA12805	TTTCAATGCGACCAGACTGC	HGG68_RS13515	xapA	xanthosine phosphorylase	CDS	addon
sgRNA12806	TAATATCTACGCAATACAGT	HGG68_RS13515	xapA	xanthosine phosphorylase	CDS	addon
sgRNA12807	ACGGTACTTACCGGGAACCC	HGG68_RS13515	xapA	xanthosine phosphorylase	CDS	addon
sgRNA12808	CGACAGCAGCAATGACGCAC	HGG68_RS13510	xapB	xanthosine/proton symporter XapB	CDS	addon
sgRNA12809	TTCTCCGCAACCGGAATCTT	HGG68_RS13510	xapB	xanthosine/proton symporter XapB	CDS	addon
sgRNA12810	CACCGGGTCAAGCCCTGCCT	HGG68_RS13510	xapB	xanthosine/proton symporter XapB	CDS	addon
sgRNA12811	AACACGATGGATAATATACC	HGG68_RS13505		DUF1427 family protein	CDS	addon
sgRNA12812	AATATACCCGGCAATACATT	HGG68_RS13505		DUF1427 family protein	CDS	addon
sgRNA12813	CCCGGCAATACATTTGGAAC	HGG68_RS13505		DUF1427 family protein	CDS	addon
sgRNA12814	CTAAGGAATCGCCGCATAAC	HGG68_RS13500	xapR	DNA-binding transcriptional regulator XapR	CDS	addon
sgRNA12815	AAATCCCAGTCAGTGTACAC	HGG68_RS13500	xapR	DNA-binding transcriptional regulator XapR	CDS	addon
sgRNA12816	TGTCGCCATTCGCCAGATCC	HGG68_RS13500	xapR	DNA-binding transcriptional regulator XapR	CDS	addon
sgRNA12817	AAAATTTGGTGGAGCTAAGC	HGG68_RS13460		tRNA-Ala	tRNA	addon
sgRNA12818	TTGCTGGGTGCAAAATTTGG	HGG68_RS13460		tRNA-Ala	tRNA	addon
sgRNA12819	CAAAATTTGGTGGAGCTAAG	HGG68_RS13460		tRNA-Ala	tRNA	addon
sgRNA12820	GAAATTTGGTGGAGCTAAGC	HGG68_RS13455		tRNA-Ala	tRNA	addon
sgRNA12821	AGCGAGGGTTTGAAATTTGG	HGG68_RS13455		tRNA-Ala	tRNA	addon
sgRNA12822	TGAAATTTGGTGGAGCTAAG	HGG68_RS13455		tRNA-Ala	tRNA	addon
sgRNA12823	TGACATCAGCTGAAAGCCAC	HGG68_RS13305	dsdX	D-serine transporter DsdX	CDS	addon
sgRNA12824	CCAGCAACAGCGCCAGAAAC	HGG68_RS13305	dsdX	D-serine transporter DsdX	CDS	addon
sgRNA12825	GATATCTGCGCCCAGCTTAT	HGG68_RS13305	dsdX	D-serine transporter DsdX	CDS	addon
sgRNA12826	GTAGATCGCCAAATCGATTC	HGG68_RS13300	dsdC	DNA-binding transcriptional regulator DsdC	CDS	addon
sgRNA12827	TGCGGGCACCAACCAGCATT	HGG68_RS13300	dsdC	DNA-binding transcriptional regulator DsdC	CDS	addon
sgRNA12828	GAGAGCGAAGGACTGATGCC	HGG68_RS13300	dsdC	DNA-binding transcriptional regulator DsdC	CDS	addon
sgRNA12829	TTTAAATCTTGCTGCATTAC	HGG68_RS13295	ipuB	tyrosine-type DNA invertase IpuB	CDS	addon
sgRNA12830	TTCATTTTTTGAACCGTTGA	HGG68_RS13295	ipuB	tyrosine-type DNA invertase IpuB	CDS	addon
sgRNA12831	TACATATGCCATTTGTAACA	HGG68_RS13295	ipuB	tyrosine-type DNA invertase IpuB	CDS	addon
sgRNA12832	TTCGGGAAACAAATAACCAC	HGG68_RS13290	ipuA	tyrosine-type DNA invertase IpuA	CDS	addon
sgRNA12833	AGAATTTCTAAACAAAGATT	HGG68_RS13290	ipuA	tyrosine-type DNA invertase IpuA	CDS	addon
sgRNA12834	CGATAATGGTTTTCCTGTTC	HGG68_RS13290	ipuA	tyrosine-type DNA invertase IpuA	CDS	addon
sgRNA12835	GCCAGGCACGGAATATTGAC	HGG68_RS13285		LuxR C-terminal-related transcriptional regulator	CDS	addon
sgRNA12836	CACCATTATCCCCCCATGCC	HGG68_RS13285		LuxR C-terminal-related transcriptional regulator	CDS	addon
sgRNA12837	TTTTCACTAATAAGGGAACA	HGG68_RS13285		LuxR C-terminal-related transcriptional regulator	CDS	addon
sgRNA12838	TCCAGTAAAGATGATATTAC	HGG68_RS13280		phase-variable autotransporter adhesin UpaE	CDS	addon
sgRNA12839	AATGGTTTTTGTTTTTTCTC	HGG68_RS13280		phase-variable autotransporter adhesin UpaE	CDS	addon
sgRNA12840	AATCCCGGAGTTTTTCATCC	HGG68_RS13280		phase-variable autotransporter adhesin UpaE	CDS	addon
sgRNA12841	ATGCTTTCTGACCATGTCTC	HGG68_RS13275		OmpH family outer membrane protein	CDS	addon
sgRNA12842	TTGTCGCTCCAGTTTTTGTC	HGG68_RS13275		OmpH family outer membrane protein	CDS	addon
sgRNA12843	AGTGATTACTTACTTTGTTC	HGG68_RS13275		OmpH family outer membrane protein	CDS	addon
sgRNA12844	TGTCCGGTAATATCTACATC	HGG68_RS13255	fadL	long-chain fatty acid transporter FadL	CDS	addon
sgRNA12845	CACCTTCCCCTGAATAAGCC	HGG68_RS13255	fadL	long-chain fatty acid transporter FadL	CDS	addon
sgRNA12846	TAACTGAAAGCCTGCCGACC	HGG68_RS13255	fadL	long-chain fatty acid transporter FadL	CDS	addon
sgRNA12847	AAACGGATCTGGAAATCTTT	HGG68_RS13230		fimbrial protein	CDS	addon
sgRNA12848	CGTCTGGAACGATAGAGCAC	HGG68_RS13230		fimbrial protein	CDS	addon
sgRNA12849	GTTTCGAACTGGCCGAGATC	HGG68_RS13230		fimbrial protein	CDS	addon
sgRNA12850	GAATGGCCCGGCGGGAACCT	HGG68_RS13225		fimbrial biogenesis outer membrane usher protein	CDS	addon
sgRNA12851	GTTAAAGCCGTCGAAAATAT	HGG68_RS13225		fimbrial biogenesis outer membrane usher protein	CDS	addon
sgRNA12852	CCTGGGTTTCGTAAAGTACC	HGG68_RS13225		fimbrial biogenesis outer membrane usher protein	CDS	addon
sgRNA12853	GACGGCAGTGTGTGAATGTC	HGG68_RS13220		fimbria/pilus periplasmic chaperone	CDS	addon
sgRNA12854	ATAGCGTCAATACGCTGCAC	HGG68_RS13220		fimbria/pilus periplasmic chaperone	CDS	addon
sgRNA12855	GCAGCGCCTGAATCTTCACC	HGG68_RS13220		fimbria/pilus periplasmic chaperone	CDS	addon
sgRNA12856	GCCCGCCATTGCCGGGAAAA	HGG68_RS13215		fimbrial protein	CDS	addon
sgRNA12857	CAGCAATAGCGCGGCAGATC	HGG68_RS13215		fimbrial protein	CDS	addon
sgRNA12858	GTAGTCCACCACCATGGTCA	HGG68_RS13215		fimbrial protein	CDS	addon
sgRNA12859	CTTACCATCGCTGATAGTAC	HGG68_RS13210		fimbrial protein	CDS	addon
sgRNA12860	AAAAGTAACGTCGTTAATCG	HGG68_RS13210		fimbrial protein	CDS	addon
sgRNA12861	CCAGGCGTCGTCGCGCACAT	HGG68_RS13210		fimbrial protein	CDS	addon
sgRNA12862	CTGTACCGGTCAGCGTCACC	HGG68_RS13205		fimbrial protein	CDS	addon
sgRNA12863	ACCCGGACTTCATACTGAGC	HGG68_RS13205		fimbrial protein	CDS	addon
sgRNA12864	TGGCACCCGCGCAGACTGCC	HGG68_RS13205		fimbrial protein	CDS	addon
sgRNA12865	CCATCTTTTACCGTAATCGT	HGG68_RS13200		StfH/YfcO family fimbrial adhesin	CDS	addon
sgRNA12866	AACATAATTACTTTGATAAT	HGG68_RS13200		StfH/YfcO family fimbrial adhesin	CDS	addon
sgRNA12867	CTCTGATACTCACTAACCAC	HGG68_RS13200		StfH/YfcO family fimbrial adhesin	CDS	addon
sgRNA12868	AATAATAATCAGCGGTCCAT	HGG68_RS12915	yfbL	M28 family metallopeptidase	CDS	addon
sgRNA12869	ATTCAGATTATCAATATTGT	HGG68_RS12915	yfbL	M28 family metallopeptidase	CDS	addon
sgRNA12870	GACATCCTGCGCGGTAACTC	HGG68_RS12915	yfbL	M28 family metallopeptidase	CDS	addon
sgRNA12871	CTTTTCTTATCCTCAGGTTC	HGG68_RS12910	yfbK	VWA domain-containing protein	CDS	addon
sgRNA12872	TGCTGGTAGCGAGCGGTTCC	HGG68_RS12910	yfbK	VWA domain-containing protein	CDS	addon
sgRNA12873	CAAGGCTAAACGTCGCCAAC	HGG68_RS12910	yfbK	VWA domain-containing protein	CDS	addon
sgRNA12874	GAGTTCATTAAGCAGCAAAT	HGG68_RS12800	yfaX	IclR family transcriptional regulator	CDS	addon
sgRNA12875	AGCACTACAGGGGCCAATCC	HGG68_RS12800	yfaX	IclR family transcriptional regulator	CDS	addon
sgRNA12876	TCGTTATTGGCGTTAAACAC	HGG68_RS12800	yfaX	IclR family transcriptional regulator	CDS	addon
sgRNA12877	AATAAAACAGCCCATTTCAC	HGG68_RS12795	rhmD	L-rhamnonate dehydratase	CDS	addon
sgRNA12878	GGCTGTCGAAACAGCGAATC	HGG68_RS12795	rhmD	L-rhamnonate dehydratase	CDS	addon
sgRNA12879	CCCATCTCTTTTGCCAGATC	HGG68_RS12795	rhmD	L-rhamnonate dehydratase	CDS	addon
sgRNA12880	AATCATACCAGGGAAAAAAC	HGG68_RS12790	yfaV	MFS transporter	CDS	addon
sgRNA12881	CAGAAATTTCGCTTCAGTAT	HGG68_RS12790	yfaV	MFS transporter	CDS	addon
sgRNA12882	CTCAGAAAACGTGCCTGCTC	HGG68_RS12790	yfaV	MFS transporter	CDS	addon
sgRNA12883	GAGTTTGCGCGCCAATATCC	HGG68_RS12785	yfaU	2-keto-3-deoxy-L-rhamnonate aldolase	CDS	addon
sgRNA12884	AGCGGCTTACTGCCTTCCAC	HGG68_RS12785	yfaU	2-keto-3-deoxy-L-rhamnonate aldolase	CDS	addon
sgRNA12885	TGATCGGCAGTATCGACCAT	HGG68_RS12785	yfaU	2-keto-3-deoxy-L-rhamnonate aldolase	CDS	addon
sgRNA12886	GGGAACGGCAACTTTAATCC	HGG68_RS12705		alpha-2-macroglobulin family protein	CDS	addon
sgRNA12887	AGAGGAATATAGATGTTGCC	HGG68_RS12705		alpha-2-macroglobulin family protein	CDS	addon
sgRNA12888	CAAATAACGGCTCGGTTTAT	HGG68_RS12705		alpha-2-macroglobulin family protein	CDS	addon
sgRNA12889	TGCCCACTGGCAACTTGCGT	HGG68_RS12700	yfaQ	YfaQ family protein	CDS	addon
sgRNA12890	TTAACCGTTACCGAGGTTTC	HGG68_RS12700	yfaQ	YfaQ family protein	CDS	addon
sgRNA12891	GTCAGGTAATGCCGAGACTT	HGG68_RS12700	yfaQ	YfaQ family protein	CDS	addon
sgRNA12892	GATTTCGGCTGTAAAAGCAC	HGG68_RS12690	atoB	acetyl-CoA acetyltransferase	CDS	addon
sgRNA12893	AATCCCCATATGATAACCAT	HGG68_RS12690	atoB	acetyl-CoA acetyltransferase	CDS	addon
sgRNA12894	CGCCGGATTTTGCCCCAGCC	HGG68_RS12690	atoB	acetyl-CoA acetyltransferase	CDS	addon
sgRNA12895	GTACGCAGCAAACTTTTCAC	HGG68_RS12685	atoE	TIGR00366 family protein	CDS	addon
sgRNA12896	CACATTTTCACCATGCTGAT	HGG68_RS12685	atoE	TIGR00366 family protein	CDS	addon
sgRNA12897	GCCCGGCGATATGCTCAACC	HGG68_RS12685	atoE	TIGR00366 family protein	CDS	addon
sgRNA12898	CGGGATGCGCTGTTGTGACC	HGG68_RS12680	atoA	acetate CoA-transferase subunit beta	CDS	addon
sgRNA12899	AATACCCTCCGGTAAATAAT	HGG68_RS12680	atoA	acetate CoA-transferase subunit beta	CDS	addon
sgRNA12900	CCGCCAGCGTTCACCAGATC	HGG68_RS12680	atoA	acetate CoA-transferase subunit beta	CDS	addon
sgRNA12901	ATTCCAGTAATGCTTCAACC	HGG68_RS12675	atoD	acetate CoA-transferase subunit alpha	CDS	addon
sgRNA12902	TCATGCGCCGACCTGTTTCC	HGG68_RS12675	atoD	acetate CoA-transferase subunit alpha	CDS	addon
sgRNA12903	CATGCCGTCACGAAAGAAGC	HGG68_RS12675	atoD	acetate CoA-transferase subunit alpha	CDS	addon
sgRNA12904	TTCACCGCTAATCAAGACGC	HGG68_RS12670	atoC	acetoacetate metabolism transcriptional regulator AtoC	CDS	addon
sgRNA12905	GCCTTGATGCCGTCCATCTC	HGG68_RS12670	atoC	acetoacetate metabolism transcriptional regulator AtoC	CDS	addon
sgRNA12906	TAGGCCGTCATCAGAATAAC	HGG68_RS12670	atoC	acetoacetate metabolism transcriptional regulator AtoC	CDS	addon
sgRNA12907	AATATCTTCGGTTAATTCAT	HGG68_RS12665	atoS	two-component system sensor histidine kinase AtoS	CDS	addon
sgRNA12908	CAGCAGGCTTATCAGCAAAC	HGG68_RS12665	atoS	two-component system sensor histidine kinase AtoS	CDS	addon
sgRNA12909	ATTTCACCATTACGCTCAAT	HGG68_RS12665	atoS	two-component system sensor histidine kinase AtoS	CDS	addon
sgRNA12910	AGGATTGATTTTCGTATTAT	HGG68_RS12530		autotransporter outer membrane beta-barrel domain-containing protein	CDS	addon
sgRNA12911	ATTTAATACTGAGTATTCTG	HGG68_RS12530		autotransporter outer membrane beta-barrel domain-containing protein	CDS	addon
sgRNA12912	ACTGATATCAACAACGCCTC	HGG68_RS12530		autotransporter outer membrane beta-barrel domain-containing protein	CDS	addon
sgRNA12913	GCATTTATCGACATAAACAC	HGG68_RS12405	psuK	pseudouridine kinase	CDS	addon
sgRNA12914	GCGAATAAACTCCTGATGCT	HGG68_RS12405	psuK	pseudouridine kinase	CDS	addon
sgRNA12915	ATCGAGCAGTGATAAATAGC	HGG68_RS12405	psuK	pseudouridine kinase	CDS	addon
sgRNA12916	CCCGGTCATTAAAATCAGCC	HGG68_RS12175		DUF5682 family protein	CDS	addon
sgRNA12917	CAACGTTAGCAGAATCGGAT	HGG68_RS12175		DUF5682 family protein	CDS	addon
sgRNA12918	CGCAGGCCGGGCTATGATGC	HGG68_RS12175		DUF5682 family protein	CDS	addon
sgRNA12919	GATGAAATGTTGGATGTAGC	HGG68_RS12165		hypothetical protein	CDS	addon
sgRNA12920	ATTTCAAGTCTGAAAGAAAA	HGG68_RS12165		hypothetical protein	CDS	addon
sgRNA12921	ACGCATCATTTATTAGTGGT	HGG68_RS12165		hypothetical protein	CDS	addon
sgRNA12922	AGATCCCGTGCTGAAATAAC	HGG68_RS12160		DUF4132 domain-containing protein	CDS	addon
sgRNA12923	CGCGCCGCATCCAGTTTGCC	HGG68_RS12160		DUF4132 domain-containing protein	CDS	addon
sgRNA12924	TTTGCTGTGCAGGCAGCTTT	HGG68_RS12160		DUF4132 domain-containing protein	CDS	addon
sgRNA12925	ATGACCTGTTCTGCTAGTGT	HGG68_RS12155		WGR and DUF4132 domain-containing protein	CDS	addon
sgRNA12926	TACTATGGCCGGCAGTAGAT	HGG68_RS12155		WGR and DUF4132 domain-containing protein	CDS	addon
sgRNA12927	CATCAGCAAAACTTTTTACC	HGG68_RS12155		WGR and DUF4132 domain-containing protein	CDS	addon
sgRNA12928	CCTACCATTAATCGTTAATG	HGG68_RS12140	yehE	YehE family protein	CDS	addon
sgRNA12929	TGGCGAAGAAACCTGATGAC	HGG68_RS12140	yehE	YehE family protein	CDS	addon
sgRNA12930	TCCGTCGTTACACCTTTAAC	HGG68_RS12140	yehE	YehE family protein	CDS	addon
sgRNA12931	GTGATATTTACAGTTCCATC	HGG68_RS12135	tnpA	IS200/IS605-like element IS200C family transposase	CDS	addon
sgRNA12932	AACACCTGTCTTCGGTATTT	HGG68_RS12135	tnpA	IS200/IS605-like element IS200C family transposase	CDS	addon
sgRNA12933	GTTACTTACGGCCCGTAAAC	HGG68_RS12135	tnpA	IS200/IS605-like element IS200C family transposase	CDS	addon
sgRNA12934	CGAATAACCACTGGTGAAAC	HGG68_RS12115	yehA	putative fimbrial-like adhesin protein	CDS	addon
sgRNA12935	CAACGTAATGTTGTTTTTAT	HGG68_RS12115	yehA	putative fimbrial-like adhesin protein	CDS	addon
sgRNA12936	AACATTCACTTTTGCATTAC	HGG68_RS12115	yehA	putative fimbrial-like adhesin protein	CDS	addon
sgRNA12937	TTTCAGATATCCCATAAACC	HGG68_RS12055	tnpA	IS200/IS605 family transposase	CDS	addon
sgRNA12938	GTGATATTTACAGTTCCATC	HGG68_RS12055	tnpA	IS200/IS605 family transposase	CDS	addon
sgRNA12939	CTCTGTAGAACACCTGTCTT	HGG68_RS12055	tnpA	IS200/IS605 family transposase	CDS	addon
sgRNA12940	ACGAGCAAATCCGACTTTAT	HGG68_RS12045	gatZ	tagatose-bisphosphate aldolase subunit GatZ	CDS	addon
sgRNA12941	AAGATGAATTTTACTGAAGC	HGG68_RS12045	gatZ	tagatose-bisphosphate aldolase subunit GatZ	CDS	addon
sgRNA12942	AACCGCCAAATTGATTGACC	HGG68_RS12045	gatZ	tagatose-bisphosphate aldolase subunit GatZ	CDS	addon
sgRNA12943	CATCCCTATCATCCATGAAC	HGG68_RS12030		galactitol-specific PTS transporter subunit IIC	CDS	addon
sgRNA12944	ATCACAAAACCCACGGTGAC	HGG68_RS12030		galactitol-specific PTS transporter subunit IIC	CDS	addon
sgRNA12945	GAAAAAATAATGATGACAAT	HGG68_RS12030		galactitol-specific PTS transporter subunit IIC	CDS	addon
sgRNA12946	AAACCCGACTTCCTGGGTCT	HGG68_RS12020		DeoR/GlpR family DNA-binding transcription regulator	CDS	addon
sgRNA12947	GGTCTCGGTTTCGCTATTAC	HGG68_RS12020		DeoR/GlpR family DNA-binding transcription regulator	CDS	addon
sgRNA12948	GGTAATCACCGTGATATTTT	HGG68_RS12020		DeoR/GlpR family DNA-binding transcription regulator	CDS	addon
sgRNA12949	GGTTAATATTTGTTGATGAT	HGG68_RS12000		PcfJ domain-containing protein	CDS	addon
sgRNA12950	GATTTTTTCGATCATCAAAC	HGG68_RS12000		PcfJ domain-containing protein	CDS	addon
sgRNA12951	TTTACAGTATTTTGTTCACT	HGG68_RS12000		PcfJ domain-containing protein	CDS	addon
sgRNA12952	TAAAAATAAATATTGCGACC	HGG68_RS11995		DUF1266 domain-containing protein	CDS	addon
sgRNA12953	TATCATTAACCATTTTTGTC	HGG68_RS11995		DUF1266 domain-containing protein	CDS	addon
sgRNA12954	ACGCCAGCCCATCCAGAACC	HGG68_RS11995		DUF1266 domain-containing protein	CDS	addon
sgRNA12955	ATAAAAATAGTTGCACATTT	HGG68_RS11990		DUF4034 domain-containing protein	CDS	addon
sgRNA12956	TCATACTCAGGAAGTATATT	HGG68_RS11990		DUF4034 domain-containing protein	CDS	addon
sgRNA12957	GGTTACTGAATCCAGCAATT	HGG68_RS11990		DUF4034 domain-containing protein	CDS	addon
sgRNA12958	TGTTTCCTCCAGCGTACACC	HGG68_RS11985		hypothetical protein	CDS	addon
sgRNA12959	AATTAACGAGTTGATTAATT	HGG68_RS11985		hypothetical protein	CDS	addon
sgRNA12960	CTCCAGCGTACACCCGGCAT	HGG68_RS11985		hypothetical protein	CDS	addon
sgRNA12961	CCTGGTAGTCTTAGTAAGCC	HGG68_RS11945		type I toxin-antitoxin system Ibs family toxin	CDS	addon
sgRNA12962	CCCTGGTAGTCTTAGTAAGC	HGG68_RS11945		type I toxin-antitoxin system Ibs family toxin	CDS	addon
sgRNA12963	CCTGGTAGTCTTAGTATGCT	HGG68_RS11940		type I toxin-antitoxin system Ibs family toxin	CDS	addon
sgRNA12964	CCCTGGTAGTCTTAGTATGC	HGG68_RS11940		type I toxin-antitoxin system Ibs family toxin	CDS	addon
sgRNA12965	AATTCCCGGCCACATGCGCC	HGG68_RS11910	dgcE	diguanylate cyclase	CDS	addon
sgRNA12966	AGATCTTTATTGAGATCCTC	HGG68_RS11910	dgcE	diguanylate cyclase	CDS	addon
sgRNA12967	CGCCTTCTTTATTCAGTACC	HGG68_RS11910	dgcE	diguanylate cyclase	CDS	addon
sgRNA12968	AACACTTCCTCCTGCATTAT	HGG68_RS11885		hypothetical protein	CDS	addon
sgRNA12969	GTGACATTAAGAACGTCCCC	HGG68_RS11880	wza	polysaccharide export protein Wza	CDS	addon
sgRNA12970	GTGGGCGTAATTGATCAATC	HGG68_RS11880	wza	polysaccharide export protein Wza	CDS	addon
sgRNA12971	GTCAGGCTGTACCCAGTTGC	HGG68_RS11880	wza	polysaccharide export protein Wza	CDS	addon
sgRNA12972	TCAGGTCGTAGTTGCGACAC	HGG68_RS11875	wzb	low molecular weight protein-tyrosine-phosphatase Wzb	CDS	addon
sgRNA12973	ACACCGCTGCAAACGTTTCC	HGG68_RS11875	wzb	low molecular weight protein-tyrosine-phosphatase Wzb	CDS	addon
sgRNA12974	GCTTTTCCATGGTCAAAATC	HGG68_RS11875	wzb	low molecular weight protein-tyrosine-phosphatase Wzb	CDS	addon
sgRNA12975	CGTGATGGATAGTAAAGCGT	HGG68_RS11860	wcaB	colanic acid biosynthesis acetyltransferase WcaB	CDS	addon
sgRNA12976	TTCATAACCGAAAAAGCATT	HGG68_RS11860	wcaB	colanic acid biosynthesis acetyltransferase WcaB	CDS	addon
sgRNA12977	CGGGCGTAAACTCCAGCTGT	HGG68_RS11860	wcaB	colanic acid biosynthesis acetyltransferase WcaB	CDS	addon
sgRNA12978	GTCCAGACCAGAGTGACATC	HGG68_RS11855	wcaC	colanic acid biosynthesis glycosyltransferase WcaC	CDS	addon
sgRNA12979	TGCGCGCGATCAATCTTCAC	HGG68_RS11855	wcaC	colanic acid biosynthesis glycosyltransferase WcaC	CDS	addon
sgRNA12980	CATGAAAATGCAGAACCACC	HGG68_RS11855	wcaC	colanic acid biosynthesis glycosyltransferase WcaC	CDS	addon
sgRNA12981	CCCTGCGAGAATCATAGCAT	HGG68_RS11850	wcaD	putative colanic acid polymerase WcaD	CDS	addon
sgRNA12982	GGTTGAAGTGACGTATTTAC	HGG68_RS11850	wcaD	putative colanic acid polymerase WcaD	CDS	addon
sgRNA12983	AATGCCAGAGCGAAAAATGC	HGG68_RS11850	wcaD	putative colanic acid polymerase WcaD	CDS	addon
sgRNA12984	GCGTCGTAGATACCGTTATC	HGG68_RS11845	wcaE	colanic acid biosynthesis glycosyltransferase WcaE	CDS	addon
sgRNA12985	GAGATTTTCCAGATACTCAC	HGG68_RS11845	wcaE	colanic acid biosynthesis glycosyltransferase WcaE	CDS	addon
sgRNA12986	TAACTTACGGACAAAATTTG	HGG68_RS11845	wcaE	colanic acid biosynthesis glycosyltransferase WcaE	CDS	addon
sgRNA12987	CATTTCTCGCCAATCACAAT	HGG68_RS11840	wcaF	colanic acid biosynthesis acetyltransferase WcaF	CDS	addon
sgRNA12988	CCCCGGCAAACCACATTTGC	HGG68_RS11840	wcaF	colanic acid biosynthesis acetyltransferase WcaF	CDS	addon
sgRNA12989	TCACCACTGCGGGGTTCCCC	HGG68_RS11840	wcaF	colanic acid biosynthesis acetyltransferase WcaF	CDS	addon
sgRNA12990	AGCGGTAATCCCGTCCGTAC	HGG68_RS11830	fcl	GDP-L-fucose synthase	CDS	addon
sgRNA12991	AGATTCACACAGTTTGATCC	HGG68_RS11830	fcl	GDP-L-fucose synthase	CDS	addon
sgRNA12992	TTCTGGTAGATGAAATCCGC	HGG68_RS11830	fcl	GDP-L-fucose synthase	CDS	addon
sgRNA12993	GCTGCCAGACACCGTAAAAC	HGG68_RS11825	gmm	GDP-mannose mannosyl hydrolase	CDS	addon
sgRNA12994	CATCGTCAGCCGCTCAAATG	HGG68_RS11825	gmm	GDP-mannose mannosyl hydrolase	CDS	addon
sgRNA12995	CAAACCAGTAACCCTGCGCC	HGG68_RS11825	gmm	GDP-mannose mannosyl hydrolase	CDS	addon
sgRNA12996	TTGCCGATGCCGGTTAACTC	HGG68_RS11820	wcaI	colanic acid biosynthesis fucosyltransferase WcaI	CDS	addon
sgRNA12997	ACCACGCCGATAATGCGATC	HGG68_RS11820	wcaI	colanic acid biosynthesis fucosyltransferase WcaI	CDS	addon
sgRNA12998	TTCGCCAGCAGCCGCATTCC	HGG68_RS11820	wcaI	colanic acid biosynthesis fucosyltransferase WcaI	CDS	addon
sgRNA12999	GCGACGAATATAGCCATATC	HGG68_RS11815	cpsB	mannose-1-phosphate guanyltransferase	CDS	addon
sgRNA13000	GCCTGAGCGGTTTCCAGATT	HGG68_RS11815	cpsB	mannose-1-phosphate guanyltransferase	CDS	addon
sgRNA13001	TATCCGGTTTCAGGTAGATC	HGG68_RS11815	cpsB	mannose-1-phosphate guanyltransferase	CDS	addon
sgRNA13002	CGGGTGTCGTCGCGACATTC	HGG68_RS11810	cpsG	colanic acid biosynthesis phosphomannomutase CpsG	CDS	addon
sgRNA13003	CCGCCTAACACAATGGTTTT	HGG68_RS11810	cpsG	colanic acid biosynthesis phosphomannomutase CpsG	CDS	addon
sgRNA13004	CGTGGCGAAATAGATTTCTT	HGG68_RS11810	cpsG	colanic acid biosynthesis phosphomannomutase CpsG	CDS	addon
sgRNA13005	TAGAAACGCCACCCGGTTTC	HGG68_RS11805	wcaJ	undecaprenyl-phosphate glucose phosphotransferase	CDS	addon
sgRNA13006	CAGTCGTTAGAAACGCCACC	HGG68_RS11805	wcaJ	undecaprenyl-phosphate glucose phosphotransferase	CDS	addon
sgRNA13007	ATTGTTGAACGCCACCAGTC	HGG68_RS11805	wcaJ	undecaprenyl-phosphate glucose phosphotransferase	CDS	addon
sgRNA13008	CATCGCCAGCGGCCAGAAAT	HGG68_RS11800	wzxC	colanic acid undecaprenyl disphosphate flippase WzxC	CDS	addon
sgRNA13009	CAGCACCAGCGTTGAAAGGT	HGG68_RS11800	wzxC	colanic acid undecaprenyl disphosphate flippase WzxC	CDS	addon
sgRNA13010	ATGTTTTAATCAACGGTGCC	HGG68_RS11800	wzxC	colanic acid undecaprenyl disphosphate flippase WzxC	CDS	addon
sgRNA13011	TAAATTGCTTATCCTGGAAC	HGG68_RS11795	wcaK	colanic acid biosynthesis pyruvyl transferase WcaK	CDS	addon
sgRNA13012	ACAGCGGGTCGCCCATTACC	HGG68_RS11795	wcaK	colanic acid biosynthesis pyruvyl transferase WcaK	CDS	addon
sgRNA13013	TTTTCATTTGCAGGAACAGC	HGG68_RS11795	wcaK	colanic acid biosynthesis pyruvyl transferase WcaK	CDS	addon
sgRNA13014	CCGGCCCACAGATCGCTTAT	HGG68_RS11790	wcaL	colanic acid biosynthesis glycosyltransferase WcaL	CDS	addon
sgRNA13015	AAAATGAGCGATAAACACAT	HGG68_RS11790	wcaL	colanic acid biosynthesis glycosyltransferase WcaL	CDS	addon
sgRNA13016	ATACGGCGATTTTTTCCCTC	HGG68_RS11790	wcaL	colanic acid biosynthesis glycosyltransferase WcaL	CDS	addon
sgRNA13017	CGCCCTTCTCCCCTGTCACC	HGG68_RS11785	wcaM	colanic acid biosynthesis protein WcaM	CDS	addon
sgRNA13018	GCCAGGAGGAATGAAGATGC	HGG68_RS11785	wcaM	colanic acid biosynthesis protein WcaM	CDS	addon
sgRNA13019	TAATCTGGTTATGAAATCCC	HGG68_RS11785	wcaM	colanic acid biosynthesis protein WcaM	CDS	addon
sgRNA13020	CTATGTCTCGCAGCAACCAC	HGG68_RS11775	wzx	O6 family O-antigen flippase	CDS	addon
sgRNA13021	ACATGGCTAATATGAATATT	HGG68_RS11775	wzx	O6 family O-antigen flippase	CDS	addon
sgRNA13022	ATCCCCTGCAAAAACCAATT	HGG68_RS11775	wzx	O6 family O-antigen flippase	CDS	addon
sgRNA13023	GATAGAAAATCATAACCTAT	HGG68_RS11770	wzy	O6 family O-antigen polymerase	CDS	addon
sgRNA13024	ATATCCTTCAATAAACCAAT	HGG68_RS11770	wzy	O6 family O-antigen polymerase	CDS	addon
sgRNA13025	AGGATATATTGTGATTTATT	HGG68_RS11770	wzy	O6 family O-antigen polymerase	CDS	addon
sgRNA13026	AATAACCGAGATATAACACC	HGG68_RS11765		glycosyltransferase family 2 protein	CDS	addon
sgRNA13027	TATGAGCCCTGTTATAACTT	HGG68_RS11765		glycosyltransferase family 2 protein	CDS	addon
sgRNA13028	CTTTGGCTATTTCAATCCCT	HGG68_RS11765		glycosyltransferase family 2 protein	CDS	addon
sgRNA13029	CTGGATTTCTTAAATATTTC	HGG68_RS11760		glycosyltransferase family 4 protein	CDS	addon
sgRNA13030	ACTAAATGGAAGGAAGTATC	HGG68_RS11760		glycosyltransferase family 4 protein	CDS	addon
sgRNA13031	GGACGGTAAAATAAGTACTC	HGG68_RS11760		glycosyltransferase family 4 protein	CDS	addon
sgRNA13032	TGCTGCATTTAAAACATAGT	HGG68_RS11755		glycosyltransferase	CDS	addon
sgRNA13033	TGAGCTGACAATACATCAGT	HGG68_RS11755		glycosyltransferase	CDS	addon
sgRNA13034	AAAAATAAATTATCCAAATC	HGG68_RS11755		glycosyltransferase	CDS	addon
sgRNA13035	TCTGGAATTGGAATTATCTC	HGG68_RS11750	galE	UDP-glucose 4-epimerase GalE	CDS	addon
sgRNA13036	TGGTCACTCCAACATTATTC	HGG68_RS11750	galE	UDP-glucose 4-epimerase GalE	CDS	addon
sgRNA13037	CCTCCAATTTTAGCTGTTTC	HGG68_RS11750	galE	UDP-glucose 4-epimerase GalE	CDS	addon
sgRNA13038	ACTATATGGATATTACTGCC	HGG68_RS11745		glycosyltransferase family 4 protein	CDS	addon
sgRNA13039	GATTAGGGTAGAGATAGTCA	HGG68_RS11745		glycosyltransferase family 4 protein	CDS	addon
sgRNA13040	TGATAATAAGCAATTTGCAA	HGG68_RS11745		glycosyltransferase family 4 protein	CDS	addon
sgRNA13041	GCTATTCCAATAATACTCAC	HGG68_RS11740	cpsB	mannose-1-phosphate guanyltransferase	CDS	addon
sgRNA13042	TCACAAGCGGATAAAATATC	HGG68_RS11740	cpsB	mannose-1-phosphate guanyltransferase	CDS	addon
sgRNA13043	TTAGTGGCTGTCTCATGATT	HGG68_RS11740	cpsB	mannose-1-phosphate guanyltransferase	CDS	addon
sgRNA13044	CGGGTGTCGTCGCGACATTC	HGG68_RS11735	cpsG	colanic acid biosynthesis phosphomannomutase CpsG	CDS	addon
sgRNA13045	CCGCCTAACACAATGGTTTT	HGG68_RS11735	cpsG	colanic acid biosynthesis phosphomannomutase CpsG	CDS	addon
sgRNA13046	CGTGGCGAAATAGATTTCTT	HGG68_RS11735	cpsG	colanic acid biosynthesis phosphomannomutase CpsG	CDS	addon
sgRNA13047	CAATCAAATCAATCTGTTCC	HGG68_RS11720	wzzB	LPS O-antigen chain length determinant protein WzzB	CDS	addon
sgRNA13048	ATCAACTTGCTGAATGTATT	HGG68_RS11720	wzzB	LPS O-antigen chain length determinant protein WzzB	CDS	addon
sgRNA13049	CCAGCAATTTGCCCCACGTC	HGG68_RS11720	wzzB	LPS O-antigen chain length determinant protein WzzB	CDS	addon
sgRNA13050	GATCGGGGCATGATCTTCAA	HGG68_RS11670	yefM	YoeB-YefM toxin-antitoxin system antitoxin YefM	CDS	addon
sgRNA13051	GATTGAGTCCATCAATCTCC	HGG68_RS11670	yefM	YoeB-YefM toxin-antitoxin system antitoxin YefM	CDS	addon
sgRNA13052	CGATTGAGTCCATCAATCTC	HGG68_RS11670	yefM	YoeB-YefM toxin-antitoxin system antitoxin YefM	CDS	addon
sgRNA13053	TGCAATGAGCAGTGAATCGT	HGG68_RS11665	yoeB	type II toxin-antitoxin system mRNA interferase toxin YoeB	CDS	addon
sgRNA13054	AAATTATGTTTCAGGGGTTC	HGG68_RS11665	yoeB	type II toxin-antitoxin system mRNA interferase toxin YoeB	CDS	addon
sgRNA13055	GGCTTCCCCTTACCTTCAAA	HGG68_RS11665	yoeB	type II toxin-antitoxin system mRNA interferase toxin YoeB	CDS	addon
sgRNA13056	TGGAGTAACGTTATGCGACA	HGG68_RS11650	yoeI	membrane protein YoeI	CDS	addon
sgRNA13057	GACATGGTCATTCTCCTTTA	HGG68_RS11650	yoeI	membrane protein YoeI	CDS	addon
sgRNA13058	TGGTTACTACTCCAATGACC	HGG68_RS11615		hypothetical protein	CDS	addon
sgRNA13059	TTGGTTACTACTCCAATGAC	HGG68_RS11615		hypothetical protein	CDS	addon
sgRNA13060	CAAAGATATTTGTTCCATGC	HGG68_RS11615		hypothetical protein	CDS	addon
sgRNA13061	ATATGGCGCAGATACGCTTC	HGG68_RS11610		transposase domain-containing protein	CDS	addon
sgRNA13062	ACACGGTTGGAGGGCCATTC	HGG68_RS11610		transposase domain-containing protein	CDS	addon
sgRNA13063	ACGGCAGGTGCCTGCTTTTC	HGG68_RS11610		transposase domain-containing protein	CDS	addon
sgRNA13064	TCTGGTGCAGAAGCTGCAGA	HGG68_RS11605		DUF957 domain-containing protein	CDS	addon
sgRNA13065	TTCTCTTGCCTGCTTAATAC	HGG68_RS11605		DUF957 domain-containing protein	CDS	addon
sgRNA13066	AGTGCTGTTTCTGTGGTTAA	HGG68_RS11605		DUF957 domain-containing protein	CDS	addon
sgRNA13067	CGCCTGTACGTTAACGCTGT	HGG68_RS11600		DUF5983 family protein	CDS	addon
sgRNA13068	TGAGGGCTGGCATAAGTTGC	HGG68_RS11600		DUF5983 family protein	CDS	addon
sgRNA13069	CCGGTGTTTCGGTAGAGTCA	HGG68_RS11600		DUF5983 family protein	CDS	addon
sgRNA13070	AACAGGAGACGGGCGAGAAC	HGG68_RS11595	cbtA	type IV toxin-antitoxin system toxin CbtA	CDS	addon
sgRNA13071	CTGCTCAATCACACGTTCAT	HGG68_RS11595	cbtA	type IV toxin-antitoxin system toxin CbtA	CDS	addon
sgRNA13072	CGGGTACAGGCGCTGAATCC	HGG68_RS11595	cbtA	type IV toxin-antitoxin system toxin CbtA	CDS	addon
sgRNA13073	GCTGAACAGGCCTCTGATAC	HGG68_RS11590	cbtA	type IV toxin-antitoxin system toxin CbtA	CDS	addon
sgRNA13074	GTTACCCTCCTGCACCAGAC	HGG68_RS11590	cbtA	type IV toxin-antitoxin system toxin CbtA	CDS	addon
sgRNA13075	ACGCATCTGCATCGCTGAAC	HGG68_RS11590	cbtA	type IV toxin-antitoxin system toxin CbtA	CDS	addon
sgRNA13076	GCCGTGCCAGCGGTATTTAC	HGG68_RS11585	yeeT	DUF987 domain-containing protein	CDS	addon
sgRNA13077	GGTACAGAACGGAAAAAGAC	HGG68_RS11585	yeeT	DUF987 domain-containing protein	CDS	addon
sgRNA13078	AACGGAAAAAGACGGGATGT	HGG68_RS11585	yeeT	DUF987 domain-containing protein	CDS	addon
sgRNA13079	GTGGAGGTGAAGGCCACACC	HGG68_RS11580	yeeS	RadC family protein	CDS	addon
sgRNA13080	CAGCCATTCCCGTGCCGCAC	HGG68_RS11580	yeeS	RadC family protein	CDS	addon
sgRNA13081	GCCGGTGAAGAGGGTTTCAC	HGG68_RS11580	yeeS	RadC family protein	CDS	addon
sgRNA13082	GTCCATCCAGCCGAAGACAC	HGG68_RS11575		antirestriction protein	CDS	addon
sgRNA13083	CTGGTTATTCCCTGATGCAG	HGG68_RS11575		antirestriction protein	CDS	addon
sgRNA13084	CAGCAATGCCGGCGGCTTCC	HGG68_RS11575		antirestriction protein	CDS	addon
sgRNA13085	ATGCTGACCGGTTATCTGTC	HGG68_RS11570		DUF945 domain-containing protein	CDS	addon
sgRNA13086	TTCTCTTCCCCGAAAATCCC	HGG68_RS11570		DUF945 domain-containing protein	CDS	addon
sgRNA13087	GCGGCTCTGGTCGCGCACAC	HGG68_RS11570		DUF945 domain-containing protein	CDS	addon
sgRNA13088	TTCGAGCATCTGTGCTTTCC	HGG68_RS11565		hypothetical protein	CDS	addon
sgRNA13089	TGTTGCTACCTGAGCACAGC	HGG68_RS11565		hypothetical protein	CDS	addon
sgRNA13090	CCATTTTTGATTTCGAAGAA	HGG68_RS11565		hypothetical protein	CDS	addon
sgRNA13091	GATGTAATTTTTATATTTCC	HGG68_RS11560		hypothetical protein	CDS	addon
sgRNA13092	GTTGTTCAGCCCGGGCGTTT	HGG68_RS11560		hypothetical protein	CDS	addon
sgRNA13093	GCCAGTATTTTATTTCATCC	HGG68_RS11560		hypothetical protein	CDS	addon
sgRNA13094	AACGGCGTTTTTCGTGGTTC	HGG68_RS11555		patatin-like phospholipase family protein	CDS	addon
sgRNA13095	GCAATGAAAAGTAAACCAAT	HGG68_RS11555		patatin-like phospholipase family protein	CDS	addon
sgRNA13096	CTCCTGCACGTCCGGGGATC	HGG68_RS11555		patatin-like phospholipase family protein	CDS	addon
sgRNA13097	CCGGAAGAACGTGCGCTCTC	HGG68_RS11550		chemotaxis protein	CDS	addon
sgRNA13098	AGGTGAGTACCTGACATACC	HGG68_RS11550		chemotaxis protein	CDS	addon
sgRNA13099	CCCGCTGAACCTGGTCAACA	HGG68_RS11550		chemotaxis protein	CDS	addon
sgRNA13100	CACTTCCATCTGCGGTTGTC	HGG68_RS11545		dynamin family protein	CDS	addon
sgRNA13101	ATATGTTCCAGATGGAGAAC	HGG68_RS11545		dynamin family protein	CDS	addon
sgRNA13102	TAATGTTCAGTTGCAAAAGT	HGG68_RS11545		dynamin family protein	CDS	addon
sgRNA13103	ATTACAGAGTGAGGATTTAC	HGG68_RS11540		hypothetical protein	CDS	addon
sgRNA13104	TTACCCATAATGCCAGGCAC	HGG68_RS11540		hypothetical protein	CDS	addon
sgRNA13105	CCAGGATGTGACGGGAAATC	HGG68_RS11540		hypothetical protein	CDS	addon
sgRNA13106	GCAGACGGCAGTTTGACGTT	HGG68_RS11535		TonB-dependent receptor	CDS	addon
sgRNA13107	GCTCAGGACGCGAAAACGTC	HGG68_RS11535		TonB-dependent receptor	CDS	addon
sgRNA13108	GTTCGTTTTGAAACCGGCAC	HGG68_RS11535		TonB-dependent receptor	CDS	addon
sgRNA13109	GTGACGCAGGAAGATCTTTC	HGG68_RS11530		ABC transporter substrate-binding protein	CDS	addon
sgRNA13110	CCCAGCGCGATAATCTGTTC	HGG68_RS11530		ABC transporter substrate-binding protein	CDS	addon
sgRNA13111	GCAATAATGGTATTTTGCGC	HGG68_RS11530		ABC transporter substrate-binding protein	CDS	addon
sgRNA13112	ACGAAACGCCAAGCGTAAAC	HGG68_RS11525		iron ABC transporter permease	CDS	addon
sgRNA13113	CCGCATGCCGTTAGTCGCCC	HGG68_RS11525		iron ABC transporter permease	CDS	addon
sgRNA13114	TCTTTATCAGCGAATGTAAA	HGG68_RS11525		iron ABC transporter permease	CDS	addon
sgRNA13115	AATCCGCCGTTTGCCGTAAC	HGG68_RS11520		ABC transporter ATP-binding protein	CDS	addon
sgRNA13116	GTTGATTTACCGCAGCCATT	HGG68_RS11520		ABC transporter ATP-binding protein	CDS	addon
sgRNA13117	AGCCTGCGCCTGATTTTGCC	HGG68_RS11520		ABC transporter ATP-binding protein	CDS	addon
sgRNA13118	TAGAACGGTGACAAGCTGTC	HGG68_RS11515		hypothetical protein	CDS	addon
sgRNA13119	TAGCCTGACATTAAGCAACT	HGG68_RS11515		hypothetical protein	CDS	addon
sgRNA13120	TGTCCGGTGCGAAATCATTC	HGG68_RS11515		hypothetical protein	CDS	addon
sgRNA13121	CGCTTGTCCGGTATTGCCTC	HGG68_RS11510		hypothetical protein	CDS	addon
sgRNA13122	TCCGGATGCACGGTGCGCAT	HGG68_RS11510		hypothetical protein	CDS	addon
sgRNA13123	ACAGCAGAACTGTCCATCTC	HGG68_RS11510		hypothetical protein	CDS	addon
sgRNA13124	CTTTACGTTTCTCTTTTAAC	HGG68_RS11505		AAA family ATPase	CDS	addon
sgRNA13125	ACCATTTCATCCTCACTGAC	HGG68_RS11505		AAA family ATPase	CDS	addon
sgRNA13126	AGTGATGCAGCAGTCAATCC	HGG68_RS11505		AAA family ATPase	CDS	addon
sgRNA13127	GACGGGCGCATTTTACGTCC	HGG68_RS11500		IS21 family transposase	CDS	addon
sgRNA13128	TGACGGGCGCATTTTACGTC	HGG68_RS11500		IS21 family transposase	CDS	addon
sgRNA13129	AGCGAACCGTTCTTTTTGAC	HGG68_RS11500		IS21 family transposase	CDS	addon
sgRNA13130	TGAATTCGATGTACAACATT	HGG68_RS11495	istA	IS21-like element IS100 family transposase	CDS	addon
sgRNA13131	TGCGTTGACGAATATAATCC	HGG68_RS11495	istA	IS21-like element IS100 family transposase	CDS	addon
sgRNA13132	GATTTTGTAAGGATGAGCAT	HGG68_RS11495	istA	IS21-like element IS100 family transposase	CDS	addon
sgRNA13133	GAGTTGCTTCTGCGGTGCTC	HGG68_RS11490	istB	IS21-like element IS100kyp family helper ATPase IstB	CDS	addon
sgRNA13134	CTTCGAACGTTTTCACCGCC	HGG68_RS11490	istB	IS21-like element IS100kyp family helper ATPase IstB	CDS	addon
sgRNA13135	AGTCCATATAACTCCATTCC	HGG68_RS11490	istB	IS21-like element IS100kyp family helper ATPase IstB	CDS	addon
sgRNA13136	CCTTTTGTGGCCGGTCTTTC	HGG68_RS11485		IS21 family transposase	CDS	addon
sgRNA13137	CAGCTTAACCCTTTTGTGGC	HGG68_RS11485		IS21 family transposase	CDS	addon
sgRNA13138	CATTCCGGACATTCTCTGCC	HGG68_RS11485		IS21 family transposase	CDS	addon
sgRNA13139	CCCTGTTTCCACAGAGAATG	HGG68_RS11480		hypothetical protein	CDS	addon
sgRNA13140	TTTGTCTTTGTGACACTCTC	HGG68_RS11480		hypothetical protein	CDS	addon
sgRNA13141	GGACAGCGGCTTTTGTCTCC	HGG68_RS11480		hypothetical protein	CDS	addon
sgRNA13142	AGCAGGATCCCTTCCAGCAT	HGG68_RS11475		hypothetical protein	CDS	addon
sgRNA13143	CCAGTCGTCAAGGCTGTTTC	HGG68_RS11475		hypothetical protein	CDS	addon
sgRNA13144	GAGCGGCATCAACCGATGTA	HGG68_RS11475		hypothetical protein	CDS	addon
sgRNA13145	CGTTTTGGCAACTGGCAACC	HGG68_RS11470	istB	IS21-like element ISEc10 family helper ATPase IstB	CDS	addon
sgRNA13146	GTGTCAGGCGTAGTTTACGC	HGG68_RS11470	istB	IS21-like element ISEc10 family helper ATPase IstB	CDS	addon
sgRNA13147	GCGTTTTGGCAACTGGCAAC	HGG68_RS11470	istB	IS21-like element ISEc10 family helper ATPase IstB	CDS	addon
sgRNA13148	AGAGTTGTTGGTGTCAGAGC	HGG68_RS11465	istA	IS21-like element ISEc10 family transposase	CDS	addon
sgRNA13149	TTCGAAGGCTGTTGGGGTAC	HGG68_RS11465	istA	IS21-like element ISEc10 family transposase	CDS	addon
sgRNA13150	TCCGACAGACCTCGCAGACC	HGG68_RS11465	istA	IS21-like element ISEc10 family transposase	CDS	addon
sgRNA13151	TTCATGGAGCAGCTCGTAAC	HGG68_RS11460		hypothetical protein	CDS	addon
sgRNA13152	TACGGCGTGCCGGGTGAAGC	HGG68_RS11460		hypothetical protein	CDS	addon
sgRNA13153	TGAAGCCGGTCAGCCATTTC	HGG68_RS11460		hypothetical protein	CDS	addon
sgRNA13154	AAACCACTTATCGGTTAAGC	HGG68_RS11455		AlpA family phage regulatory protein	CDS	addon
sgRNA13155	TAAACGCCATGTCGACCATC	HGG68_RS11455		AlpA family phage regulatory protein	CDS	addon
sgRNA13156	GGTCATCCATCAGCGAAACT	HGG68_RS11455		AlpA family phage regulatory protein	CDS	addon
sgRNA13157	CATCAACGCCGATAAAGACC	HGG68_RS11450		IS110-like element ISEc20 family transposase	CDS	addon
sgRNA13158	CCGAGAACGCGCTCCAGTGC	HGG68_RS11450		IS110-like element ISEc20 family transposase	CDS	addon
sgRNA13159	TGGGTAATGCTTTATCGAAC	HGG68_RS11450		IS110-like element ISEc20 family transposase	CDS	addon
sgRNA13160	TTCTGCCAGCCGGTTGTCAA	HGG68_RS11445		hypothetical protein	CDS	addon
sgRNA13161	TTGCGGTCAGTTCTGCCAGC	HGG68_RS11445		hypothetical protein	CDS	addon
sgRNA13162	GTTGTCAACGGCAGAGTTAA	HGG68_RS11445		hypothetical protein	CDS	addon
sgRNA13163	TTTGCACTCCCCAAACTCCC	HGG68_RS11440		inovirus Gp2 family protein	CDS	addon
sgRNA13164	TTTCTGGTAAGCGTCGATTC	HGG68_RS11440		inovirus Gp2 family protein	CDS	addon
sgRNA13165	CTTCCCGATGCTTACGTTTC	HGG68_RS11440		inovirus Gp2 family protein	CDS	addon
sgRNA13166	AGGTGCGGCCTGTACAGTAC	HGG68_RS11435		hypothetical protein	CDS	addon
sgRNA13167	GGTGTAGTGAGCATAAGGTG	HGG68_RS11435		hypothetical protein	CDS	addon
sgRNA13168	AACTGTATTTCTCTGCGCTC	HGG68_RS11435		hypothetical protein	CDS	addon
sgRNA13169	TGCCCCGCTGAAGTGTTAAC	HGG68_RS11430		zinc-ribbon domain-containing protein	CDS	addon
sgRNA13170	TTTTCTCAGCGACAGTCATC	HGG68_RS11430		zinc-ribbon domain-containing protein	CDS	addon
sgRNA13171	ACCCTGCAGATGCAAACGAC	HGG68_RS11430		zinc-ribbon domain-containing protein	CDS	addon
sgRNA13172	TGAAGACTGCTGGTGTGAAC	HGG68_RS11425		ISL3 family transposase	CDS	addon
sgRNA13173	CGCGAGACAACCTGTATTTC	HGG68_RS11425		ISL3 family transposase	CDS	addon
sgRNA13174	AGCAGGGTAGATGCTGTATC	HGG68_RS11425		ISL3 family transposase	CDS	addon
sgRNA13175	CAACCGTTTTATGAATTCTC	HGG68_RS11415		phosphotriesterase	CDS	addon
sgRNA13176	ACCTATTTCACCGATCATTC	HGG68_RS11415		phosphotriesterase	CDS	addon
sgRNA13177	AGCCCGCAAGCTGTTATGCT	HGG68_RS11415		phosphotriesterase	CDS	addon
sgRNA13178	AGTTCCAGAGAGGAACTTTT	HGG68_RS11410		DMT family transporter	CDS	addon
sgRNA13179	AATTGCCGCAAATTGTTGCC	HGG68_RS11410		DMT family transporter	CDS	addon
sgRNA13180	CACCATCGCTCCACAGAGAC	HGG68_RS11410		DMT family transporter	CDS	addon
sgRNA13181	TTAATCAGTTCGAGAGCGTT	HGG68_RS11405		glutamine amidotransferase	CDS	addon
sgRNA13182	GAGCACTTTTAGTGATTTTT	HGG68_RS11405		glutamine amidotransferase	CDS	addon
sgRNA13183	TTTCAGACATTGGAGTAACC	HGG68_RS11405		glutamine amidotransferase	CDS	addon
sgRNA13184	AACAAGGATCGTGGCAGTTC	HGG68_RS11400		PfkB family carbohydrate kinase	CDS	addon
sgRNA13185	GTGGCCTTTTTTTATTCCCT	HGG68_RS11400		PfkB family carbohydrate kinase	CDS	addon
sgRNA13186	TATGAAATAAACATCAGTAT	HGG68_RS11400		PfkB family carbohydrate kinase	CDS	addon
sgRNA13187	ATATGGCGCAGATACGCTTC	HGG68_RS11395		transposase	CDS	addon
sgRNA13188	GCTGAACCATTCACCCAGTC	HGG68_RS11395		transposase	CDS	addon
sgRNA13189	TCCGAGACAGATGGCACAAA	HGG68_RS11395		transposase	CDS	addon
sgRNA13190	GCCATGTTCGCCAGAATAAT	HGG68_RS11390		YaiO family outer membrane beta-barrel protein	CDS	addon
sgRNA13191	ATATTTAGTGTAGCGATAAC	HGG68_RS11390		YaiO family outer membrane beta-barrel protein	CDS	addon
sgRNA13192	TAATATCCTGTCGAAAATCC	HGG68_RS11390		YaiO family outer membrane beta-barrel protein	CDS	addon
sgRNA13193	CAGTTTGCGCCAATCACTAC	HGG68_RS11385		acetyltransferase	CDS	addon
sgRNA13194	CGCGCCGATAACAACCTCAC	HGG68_RS11385		acetyltransferase	CDS	addon
sgRNA13195	CTTGTGCGCCCAAATATGCC	HGG68_RS11385		acetyltransferase	CDS	addon
sgRNA13196	CCAGTGACTGCGCCAGACAC	HGG68_RS11380		glycosyltransferase family 2 protein	CDS	addon
sgRNA13197	CATTAGTGCGCCACCTTTAC	HGG68_RS11380		glycosyltransferase family 2 protein	CDS	addon
sgRNA13198	GTGCGCTTCATAACAATCAT	HGG68_RS11380		glycosyltransferase family 2 protein	CDS	addon
sgRNA13199	TTTTATTTGCAAATATAATC	HGG68_RS11375		PIG-L family deacetylase	CDS	addon
sgRNA13200	TACTCTGCGCCACAGCAACC	HGG68_RS11375		PIG-L family deacetylase	CDS	addon
sgRNA13201	TAATTCTATATCATCAGGAT	HGG68_RS11375		PIG-L family deacetylase	CDS	addon
sgRNA13202	TTTCTTCCTGCGAGCCACAT	HGG68_RS11370		phosphoadenosine phosphosulfate reductase	CDS	addon
sgRNA13203	TGCCACTCCACACCGGTTAC	HGG68_RS11370		phosphoadenosine phosphosulfate reductase	CDS	addon
sgRNA13204	GGTTCCCAGCATATCCATTC	HGG68_RS11370		phosphoadenosine phosphosulfate reductase	CDS	addon
sgRNA13205	ACCCACAACACACAGTCCAC	HGG68_RS11365		ParB N-terminal domain-containing protein	CDS	addon
sgRNA13206	TCACTGGAAGACATGACATT	HGG68_RS11365		ParB N-terminal domain-containing protein	CDS	addon
sgRNA13207	GACATTGGGATTGTAATCGT	HGG68_RS11365		ParB N-terminal domain-containing protein	CDS	addon
sgRNA13208	TCCCACACCATAATTATCTC	HGG68_RS11360		TonB-dependent receptor	CDS	addon
sgRNA13209	ACGGTCAGAGCCTGAATCAT	HGG68_RS11360		TonB-dependent receptor	CDS	addon
sgRNA13210	TTGTTACGATAGTTGGTATT	HGG68_RS11360		TonB-dependent receptor	CDS	addon
sgRNA13211	CCGTTGCCCGCATTATTTCC	HGG68_RS11335		IS3 family transposase	CDS	addon
sgRNA13212	ATGAAAGAAGCTTTCCACGC	HGG68_RS11335		IS3 family transposase	CDS	addon
sgRNA13213	TTCTGGTTTTCAAATTGTTC	HGG68_RS11335		IS3 family transposase	CDS	addon
sgRNA13214	GATCTGATGCTCAGTAAAAC	HGG68_RS11330		IS3 family transposase	CDS	addon
sgRNA13215	ATAGGTGGCTTCAGAGATTC	HGG68_RS11330		IS3 family transposase	CDS	addon
sgRNA13216	GACATCTTTAACAGTTCGTC	HGG68_RS11330		IS3 family transposase	CDS	addon
sgRNA13217	GGCTACTGTATCTATAGTAT	HGG68_RS11325	clbA	colibactin biosynthesis phosphopantetheinyl transferase ClbA	CDS	addon
sgRNA13218	GTGAAGGAAGTTATCTCTAC	HGG68_RS11325	clbA	colibactin biosynthesis phosphopantetheinyl transferase ClbA	CDS	addon
sgRNA13219	GTGCTGTTTTGAGCAGGATA	HGG68_RS11325	clbA	colibactin biosynthesis phosphopantetheinyl transferase ClbA	CDS	addon
sgRNA13220	GTCTTTCACGCAGAGATAAC	HGG68_RS11320	clbR	colibactin biosynthesis LuxR family transcriptional regulator ClbR	CDS	addon
sgRNA13221	TGTCTTTCACGCAGAGATAA	HGG68_RS11320	clbR	colibactin biosynthesis LuxR family transcriptional regulator ClbR	CDS	addon
sgRNA13222	TGGCAACCACGGTGTTTACC	HGG68_RS11315	clbB	colibactin hybrid non-ribosomal peptide synthetase/type I polyketide synthase ClbB	CDS	addon
sgRNA13223	GGAATGGATATTCAGGATAC	HGG68_RS11315	clbB	colibactin hybrid non-ribosomal peptide synthetase/type I polyketide synthase ClbB	CDS	addon
sgRNA13224	GATACTGTCGCTATCAAAAC	HGG68_RS11315	clbB	colibactin hybrid non-ribosomal peptide synthetase/type I polyketide synthase ClbB	CDS	addon
sgRNA13225	CTGGTGTAGAGACTATACAC	HGG68_RS11310	clbC	colibactin polyketide synthase ClbC	CDS	addon
sgRNA13226	CCAGAATTCGTGTAACGTCC	HGG68_RS11310	clbC	colibactin polyketide synthase ClbC	CDS	addon
sgRNA13227	TATGCCCTCGATATAGGGCT	HGG68_RS11310	clbC	colibactin polyketide synthase ClbC	CDS	addon
sgRNA13228	CGGTGTGCATCAGCGGTACC	HGG68_RS11305	clbD	colibactin biosynthesis dehydrogenase ClbD	CDS	addon
sgRNA13229	AGTTCGCTTCGATCATCTGT	HGG68_RS11305	clbD	colibactin biosynthesis dehydrogenase ClbD	CDS	addon
sgRNA13230	ACGGTGTGCATCAGCGGTAC	HGG68_RS11305	clbD	colibactin biosynthesis dehydrogenase ClbD	CDS	addon
sgRNA13231	CAGTGCACATAGTTTACTCC	HGG68_RS11300	clbE	colibactin biosynthesis aminomalonyl-acyl carrier protein ClbE	CDS	addon
sgRNA13232	TGAAAGAAATTCCCGAATGG	HGG68_RS11300	clbE	colibactin biosynthesis aminomalonyl-acyl carrier protein ClbE	CDS	addon
sgRNA13233	GAGCTCCACTATTTTATTGA	HGG68_RS11300	clbE	colibactin biosynthesis aminomalonyl-acyl carrier protein ClbE	CDS	addon
sgRNA13234	GATTGACGCACCTAAGTACC	HGG68_RS11295	clbF	colibactin biosynthesis dehydrogenase ClbF	CDS	addon
sgRNA13235	ACTAAGTCACTGCCGATATT	HGG68_RS11295	clbF	colibactin biosynthesis dehydrogenase ClbF	CDS	addon
sgRNA13236	TGCCAGCTTTGGCAAATAAT	HGG68_RS11295	clbF	colibactin biosynthesis dehydrogenase ClbF	CDS	addon
sgRNA13237	ATGATCCAGCAGGTATTGCT	HGG68_RS11290	clbG	colibactin biosynthesis acyltransferase ClbG	CDS	addon
sgRNA13238	ACGTAGGTTGACATGGACAC	HGG68_RS11290	clbG	colibactin biosynthesis acyltransferase ClbG	CDS	addon
sgRNA13239	CATGCCTACATATTGCGAAC	HGG68_RS11290	clbG	colibactin biosynthesis acyltransferase ClbG	CDS	addon
sgRNA13240	CCAGTTTTATACAGCCGCTC	HGG68_RS11285	clbH	colibactin non-ribosomal peptide synthetase ClbH	CDS	addon
sgRNA13241	CCCCGGGAAACGCATCGCAT	HGG68_RS11285	clbH	colibactin non-ribosomal peptide synthetase ClbH	CDS	addon
sgRNA13242	TTTAGGGACACCGGTGGAAC	HGG68_RS11285	clbH	colibactin non-ribosomal peptide synthetase ClbH	CDS	addon
sgRNA13243	ACCCACATCCCCCGGATAAT	HGG68_RS11280	clbI	colibactin polyketide synthase ClbI	CDS	addon
sgRNA13244	CTTTGGCCTTGACGTAATCT	HGG68_RS11280	clbI	colibactin polyketide synthase ClbI	CDS	addon
sgRNA13245	GTCAGATCGATCTGTGCATT	HGG68_RS11280	clbI	colibactin polyketide synthase ClbI	CDS	addon
sgRNA13246	GCACACGCCTTTAGGTTCAC	HGG68_RS11275	clbJ	colibactin non-ribosomal peptide synthetase ClbJ	CDS	addon
sgRNA13247	ATCCAGGGTGATGCTGAACC	HGG68_RS11275	clbJ	colibactin non-ribosomal peptide synthetase ClbJ	CDS	addon
sgRNA13248	TACCTCAACCCCATTAAAAT	HGG68_RS11275	clbJ	colibactin non-ribosomal peptide synthetase ClbJ	CDS	addon
sgRNA13249	GCTTCCTGACCATCAACACC	HGG68_RS11270	clbK	colibactin hybrid non-ribosomal peptide synthetase/type I polyketide synthase ClbK	CDS	addon
sgRNA13250	CAACTCCAGACTCCATGCAT	HGG68_RS11270	clbK	colibactin hybrid non-ribosomal peptide synthetase/type I polyketide synthase ClbK	CDS	addon
sgRNA13251	ATAGCGCTGCGGTGTAAAAA	HGG68_RS11270	clbK	colibactin hybrid non-ribosomal peptide synthetase/type I polyketide synthase ClbK	CDS	addon
sgRNA13252	CGCCACTGAGGTGGTTTCTC	HGG68_RS11265	clbL	colibactin biosynthesis amidase ClbL	CDS	addon
sgRNA13253	CCGGTTATCTTTCAGATAAT	HGG68_RS11265	clbL	colibactin biosynthesis amidase ClbL	CDS	addon
sgRNA13254	TTTTCCCATCAGGATCGCCC	HGG68_RS11265	clbL	colibactin biosynthesis amidase ClbL	CDS	addon
sgRNA13255	GTGGCTCAGCCAAAAAATAT	HGG68_RS11260	clbM	precolibactin export MATE transporter ClbM	CDS	addon
sgRNA13256	CAGTGAGCGCAATAGCGGCT	HGG68_RS11260	clbM	precolibactin export MATE transporter ClbM	CDS	addon
sgRNA13257	GTTAACATACCGACAAACAT	HGG68_RS11260	clbM	precolibactin export MATE transporter ClbM	CDS	addon
sgRNA13258	CCCATATTCGTTATAGATCA	HGG68_RS11255	clbN	colibactin non-ribosomal peptide synthetase ClbN	CDS	addon
sgRNA13259	TTTTTCCTCCCCCCATACTC	HGG68_RS11255	clbN	colibactin non-ribosomal peptide synthetase ClbN	CDS	addon
sgRNA13260	ACCATCAGCAATGCCGTGAT	HGG68_RS11255	clbN	colibactin non-ribosomal peptide synthetase ClbN	CDS	addon
sgRNA13261	CTCATCACCCAACGGGGTAC	HGG68_RS11250	clbO	colibactin polyketide synthase ClbO	CDS	addon
sgRNA13262	CCCACCTGCCAACGCAACAT	HGG68_RS11250	clbO	colibactin polyketide synthase ClbO	CDS	addon
sgRNA13263	CACATGCCGGTGCGAAAACC	HGG68_RS11250	clbO	colibactin polyketide synthase ClbO	CDS	addon
sgRNA13264	CGCGCCCAACACATCATAAT	HGG68_RS11245	clbP	precolibactin peptidase ClbP	CDS	addon
sgRNA13265	TGATAATTCAAGCGCATTTC	HGG68_RS11245	clbP	precolibactin peptidase ClbP	CDS	addon
sgRNA13266	CGCTTTCTGACTAGCCACAT	HGG68_RS11245	clbP	precolibactin peptidase ClbP	CDS	addon
sgRNA13267	ACTTCATGAGAGGCCCGATC	HGG68_RS11240	clbQ	colibactin biosynthesis thioesterase ClbQ	CDS	addon
sgRNA13268	CTTATCGACAAAAAAATGAT	HGG68_RS11240	clbQ	colibactin biosynthesis thioesterase ClbQ	CDS	addon
sgRNA13269	ACAGGTTAATGTGCGCGCCT	HGG68_RS11240	clbQ	colibactin biosynthesis thioesterase ClbQ	CDS	addon
sgRNA13270	TAGTTTTTCCTTTTGCCTCT	HGG68_RS11235	clbS	colibactin self-protection protein ClbS	CDS	addon
sgRNA13271	AAATTGAATCATACGACCTC	HGG68_RS11235	clbS	colibactin self-protection protein ClbS	CDS	addon
sgRNA13272	TAGAGGTTCAAAGGCGAGTT	HGG68_RS11235	clbS	colibactin self-protection protein ClbS	CDS	addon
sgRNA13273	GATGCCTTCGCGCTGCTGGC	HGG68_RS11230		tyrosine-type recombinase/integrase	CDS	addon
sgRNA13274	CAGATACAGACCGTGGGAAT	HGG68_RS11230		tyrosine-type recombinase/integrase	CDS	addon
sgRNA13275	CGCCGTCAAGATTTGCAGCT	HGG68_RS11230		tyrosine-type recombinase/integrase	CDS	addon
sgRNA13276	ATCGCCTCTATACAAAGATC	HGG68_RS11180		glycosyltransferase family 9 protein	CDS	addon
sgRNA13277	CCGGAGATTCTGATCCATCC	HGG68_RS11180		glycosyltransferase family 9 protein	CDS	addon
sgRNA13278	AATGCCCATGTCATGGGTAC	HGG68_RS11180		glycosyltransferase family 9 protein	CDS	addon
sgRNA13279	TTGCACAGGACAAATATATC	HGG68_RS11165		inverse autotransporter beta domain-containing protein	CDS	addon
sgRNA13280	TACGAACAAACGTACGAAAC	HGG68_RS11165		inverse autotransporter beta domain-containing protein	CDS	addon
sgRNA13281	GCATGCATAGTTTATCAAGT	HGG68_RS11165		inverse autotransporter beta domain-containing protein	CDS	addon
sgRNA13282	TTTGTCGCTGGCGGTGACGC	HGG68_RS11160	fyuA	siderophore yersiniabactin receptor FyuA	CDS	addon
sgRNA13283	TTCGTCTTGCTGTGAAGTCT	HGG68_RS11160	fyuA	siderophore yersiniabactin receptor FyuA	CDS	addon
sgRNA13284	ACGCCGGCGTCGCTTAATTC	HGG68_RS11160	fyuA	siderophore yersiniabactin receptor FyuA	CDS	addon
sgRNA13285	GGCAATTCGCGAGGCATAAC	HGG68_RS11155	ybtE	yersiniabactin biosynthesis salycil-AMP ligase YbtE	CDS	addon
sgRNA13286	TATAGCTATAGTCGGCATGT	HGG68_RS11155	ybtE	yersiniabactin biosynthesis salycil-AMP ligase YbtE	CDS	addon
sgRNA13287	CGCCCAGTGGCGCAACTGTT	HGG68_RS11155	ybtE	yersiniabactin biosynthesis salycil-AMP ligase YbtE	CDS	addon
sgRNA13288	GCCCCCGTTGCTCCAGAAGT	HGG68_RS11150	ybtT	yersiniabactin biosynthesis thioesterase YbtT	CDS	addon
sgRNA13289	TGGCGAAGGCGATCGCGCCC	HGG68_RS11150	ybtT	yersiniabactin biosynthesis thioesterase YbtT	CDS	addon
sgRNA13290	CATCATCGCGATGGCTGAGC	HGG68_RS11150	ybtT	yersiniabactin biosynthesis thioesterase YbtT	CDS	addon
sgRNA13291	CTGGTGGTGGCGTGGACTAC	HGG68_RS11145	ybtU	yersiniabactin biosynthesis oxidoreductase YbtU	CDS	addon
sgRNA13292	ACGACAATACAGGCGATATC	HGG68_RS11145	ybtU	yersiniabactin biosynthesis oxidoreductase YbtU	CDS	addon
sgRNA13293	AAGCTGCGTACCGGTTCCTC	HGG68_RS11145	ybtU	yersiniabactin biosynthesis oxidoreductase YbtU	CDS	addon
sgRNA13294	TCCTGGAACCGATCGAGTAT	HGG68_RS11140	irp1	yersiniabactin polyketide synthase HMWP1	CDS	addon
sgRNA13295	GACAATGCCACGTAATACCC	HGG68_RS11140	irp1	yersiniabactin polyketide synthase HMWP1	CDS	addon
sgRNA13296	ATACTCTGGATAAAACGCAC	HGG68_RS11140	irp1	yersiniabactin polyketide synthase HMWP1	CDS	addon
sgRNA13297	GGACGAATGGTTGTTCGACC	HGG68_RS11135		non-ribosomal peptide synthetase	CDS	addon
sgRNA13298	CAACCGGGTGAGATCCAGAT	HGG68_RS11135		non-ribosomal peptide synthetase	CDS	addon
sgRNA13299	AGGTAATCCCTGTAGGTGAC	HGG68_RS11135		non-ribosomal peptide synthetase	CDS	addon
sgRNA13300	GTGATATTTACAGTTCCATC	HGG68_RS11130	tnpA	IS200/IS605-like element IS200C family transposase	CDS	addon
sgRNA13301	AACACCTGTCTTCGGTATTT	HGG68_RS11130	tnpA	IS200/IS605-like element IS200C family transposase	CDS	addon
sgRNA13302	GTTACTTACGGCCCGTAAAC	HGG68_RS11130	tnpA	IS200/IS605-like element IS200C family transposase	CDS	addon
sgRNA13303	CTTCCGCGTTCTCCGGCGAC	HGG68_RS11125	irp2	yersiniabactin non-ribosomal peptide synthetase HMWP2	CDS	addon
sgRNA13304	GATAGCCGGCAGCGATTCTC	HGG68_RS11125	irp2	yersiniabactin non-ribosomal peptide synthetase HMWP2	CDS	addon
sgRNA13305	CAATGGGAAGGGGGTACTTT	HGG68_RS11125	irp2	yersiniabactin non-ribosomal peptide synthetase HMWP2	CDS	addon
sgRNA13306	AGAGGGTAATGCTCTCGAAT	HGG68_RS11120	ybtA	yersiniabactin transcriptional regulator YbtA	CDS	addon
sgRNA13307	TTAATGACCGCGCTAATATC	HGG68_RS11120	ybtA	yersiniabactin transcriptional regulator YbtA	CDS	addon
sgRNA13308	GCTCCCAGTCGGTGTGGCGC	HGG68_RS11120	ybtA	yersiniabactin transcriptional regulator YbtA	CDS	addon
sgRNA13309	GGAAAAACGCGCTGAAAAAC	HGG68_RS11115	ybtP	yersiniabactin ABC transporter ATP-binding/permease protein YbtP	CDS	addon
sgRNA13310	AAAACCGGCTTTGCGATACC	HGG68_RS11115	ybtP	yersiniabactin ABC transporter ATP-binding/permease protein YbtP	CDS	addon
sgRNA13311	GGCATAGAGCGGCGTGCTGT	HGG68_RS11115	ybtP	yersiniabactin ABC transporter ATP-binding/permease protein YbtP	CDS	addon
sgRNA13312	GGGCGGCGCCAGTAATAAAA	HGG68_RS11110	ybtQ	yersiniabactin ABC transporter ATP-binding/permease protein YbtQ	CDS	addon
sgRNA13313	AGCGCCCTGACGGTGAGTGC	HGG68_RS11110	ybtQ	yersiniabactin ABC transporter ATP-binding/permease protein YbtQ	CDS	addon
sgRNA13314	TGCCAACGCTGGAGATAAGC	HGG68_RS11110	ybtQ	yersiniabactin ABC transporter ATP-binding/permease protein YbtQ	CDS	addon
sgRNA13315	GGGATAGTCGCTGTTCGCGT	HGG68_RS11105	ybtX	yersiniabactin-associated zinc MFS transporter YbtX	CDS	addon
sgRNA13316	ACTCTGCGTCACATAGACGC	HGG68_RS11105	ybtX	yersiniabactin-associated zinc MFS transporter YbtX	CDS	addon
sgRNA13317	AGCCGCCAGCGCTCGATCCA	HGG68_RS11105	ybtX	yersiniabactin-associated zinc MFS transporter YbtX	CDS	addon
sgRNA13318	CACCGCCCATTTTTGCTCCC	HGG68_RS11100	ybtS	yersiniabactin biosynthesis salicylate synthase YbtS	CDS	addon
sgRNA13319	TGCGTTCTGCGTCGTTGTAC	HGG68_RS11100	ybtS	yersiniabactin biosynthesis salicylate synthase YbtS	CDS	addon
sgRNA13320	CGTCAGCAGCGGCCACTCCC	HGG68_RS11100	ybtS	yersiniabactin biosynthesis salicylate synthase YbtS	CDS	addon
sgRNA13321	TACCAGTGGCGGGAGCCACC	HGG68_RS11095		tyrosine-type recombinase/integrase	CDS	addon
sgRNA13322	CAGATACAGACCGTGAGAAT	HGG68_RS11095		tyrosine-type recombinase/integrase	CDS	addon
sgRNA13323	CAGCAGCCCGCTGCTGTACC	HGG68_RS11095		tyrosine-type recombinase/integrase	CDS	addon
sgRNA13324	TAAAGGTAGGTATGGTGTTC	HGG68_RS11075		DUF6387 family protein	CDS	addon
sgRNA13325	GGTAATCATCCAGCATTAAT	HGG68_RS11075		DUF6387 family protein	CDS	addon
sgRNA13326	GGATGTCTCTTTCAGATACT	HGG68_RS11075		DUF6387 family protein	CDS	addon
sgRNA13327	CCCACTCGATTTAAAACATC	HGG68_RS11070		AlpA family transcriptional regulator	CDS	addon
sgRNA13328	TCAACAAAAGCGACACACCT	HGG68_RS11070		AlpA family transcriptional regulator	CDS	addon
sgRNA13329	TCTTTTTTTATGCAGCGTTC	HGG68_RS11070		AlpA family transcriptional regulator	CDS	addon
sgRNA13330	ATAGTTCCTGAAATAACATT	HGG68_RS11065		hypothetical protein	CDS	addon
sgRNA13331	AGAAAATAATAAAAATCATC	HGG68_RS11065		hypothetical protein	CDS	addon
sgRNA13332	AATATTTGTATGAGCATTAG	HGG68_RS11065		hypothetical protein	CDS	addon
sgRNA13333	ATGCGTTATAATCATATTGC	HGG68_RS11060		hypothetical protein	CDS	addon
sgRNA13334	CAGAACCGTATAATGCATTT	HGG68_RS11060		hypothetical protein	CDS	addon
sgRNA13335	AAGCTCCGCATAGATATGCA	HGG68_RS11060		hypothetical protein	CDS	addon
sgRNA13336	CGGTAGTTGCGGCTTCCACT	HGG68_RS11055		hypothetical protein	CDS	addon
sgRNA13337	TTAGATCTTCTGGTGAAACC	HGG68_RS11055		hypothetical protein	CDS	addon
sgRNA13338	CTGTTCAAGTGTTTTGATGT	HGG68_RS11055		hypothetical protein	CDS	addon
sgRNA13339	CATCCAAGACTATCCCAGTC	HGG68_RS11050		DUF6404 family protein	CDS	addon
sgRNA13340	CAGAATGAGGCAAAAGGTAG	HGG68_RS11050		DUF6404 family protein	CDS	addon
sgRNA13341	CTTGAGACAAATGCAGTGCC	HGG68_RS11050		DUF6404 family protein	CDS	addon
sgRNA13342	ACGTTCTTCTTGTTCTTTAC	HGG68_RS11045		H-NS histone family protein	CDS	addon
sgRNA13343	ACGAGGAGCACGAGTTGATT	HGG68_RS11045		H-NS histone family protein	CDS	addon
sgRNA13344	TACCGTCTTCTAACAATTTC	HGG68_RS11045		H-NS histone family protein	CDS	addon
sgRNA13345	TTTTTCCAACCTGCGAACTT	HGG68_RS11040		DUF4756 family protein	CDS	addon
sgRNA13346	CAACCTGCGAACTTCGGTAT	HGG68_RS11040		DUF4756 family protein	CDS	addon
sgRNA13347	TTCATCGCTCTTTTCTGAAA	HGG68_RS11040		DUF4756 family protein	CDS	addon
sgRNA13348	TTTCTGAAAGCATCTGAGTC	HGG68_RS11035		hypothetical protein	CDS	addon
sgRNA13349	CCTACTATAAAAATTGTATA	HGG68_RS11035		hypothetical protein	CDS	addon
sgRNA13350	TTTTCTGAAAGCATCTGAGT	HGG68_RS11035		hypothetical protein	CDS	addon
sgRNA13351	GACTTGTATCATTAAGAAAT	HGG68_RS11030		replication/maintenance protein RepL	CDS	addon
sgRNA13352	TATCTTGAATACTTTCTTAC	HGG68_RS11030		replication/maintenance protein RepL	CDS	addon
sgRNA13353	TCACCATTAAACATATAGTC	HGG68_RS11030		replication/maintenance protein RepL	CDS	addon
sgRNA13354	CGGTATTGGCTATCGTGTTC	HGG68_RS11025		hypothetical protein	CDS	addon
sgRNA13355	GAACCGCTCACGATTAAAAT	HGG68_RS11025		hypothetical protein	CDS	addon
sgRNA13356	GCGAAGAAGAAAGAAGGGAT	HGG68_RS11025		hypothetical protein	CDS	addon
sgRNA13357	AACTTAAGCAATTCAGTTAT	HGG68_RS11020		helix-hairpin-helix domain-containing protein	CDS	addon
sgRNA13358	TTGTTTTTTTCTTACAAGAT	HGG68_RS11020		helix-hairpin-helix domain-containing protein	CDS	addon
sgRNA13359	ATTAGTTGTTCTGCGATCAC	HGG68_RS11020		helix-hairpin-helix domain-containing protein	CDS	addon
sgRNA13360	GGCAGCAAGAATTTCTTGTT	HGG68_RS11015		hypothetical protein	CDS	addon
sgRNA13361	TGAACGGTACAGCCACCAAG	HGG68_RS11015		hypothetical protein	CDS	addon
sgRNA13362	CTGATGATTTTCATCAGTTA	HGG68_RS11015		hypothetical protein	CDS	addon
sgRNA13363	CTTTATCTTTATTGAAAATA	HGG68_RS11010		DUF4755 domain-containing protein	CDS	addon
sgRNA13364	CAATAACAATACCTGTCTGT	HGG68_RS11010		DUF4755 domain-containing protein	CDS	addon
sgRNA13365	CATGGGATTTTTAATATCAT	HGG68_RS11010		DUF4755 domain-containing protein	CDS	addon
sgRNA13366	GGCAAGACGGATGGGGAAGC	HGG68_RS11005		lipoprotein	CDS	addon
sgRNA13367	ACTTTCTGATTACCGTTTCC	HGG68_RS11005		lipoprotein	CDS	addon
sgRNA13368	AACAGCACGACGACCAACAC	HGG68_RS11005		lipoprotein	CDS	addon
sgRNA13369	TGCAAACGTGAACCCCACGC	HGG68_RS11000		hypothetical protein	CDS	addon
sgRNA13370	GGCTCTCTTTGAAACAGAAC	HGG68_RS11000		hypothetical protein	CDS	addon
sgRNA13371	AACCCAACAACCGCAATTAT	HGG68_RS11000		hypothetical protein	CDS	addon
sgRNA13372	ACGATGGTCCAAATCAGATA	HGG68_RS10995		DUF6430 domain-containing protein	CDS	addon
sgRNA13373	ATTAAAAATGCTAGATAATC	HGG68_RS10995		DUF6430 domain-containing protein	CDS	addon
sgRNA13374	AATCAAAAAAAGTGAAAATA	HGG68_RS10995		DUF6430 domain-containing protein	CDS	addon
sgRNA13375	TACGATAAGATCTATTTCAT	HGG68_RS10990		TIR domain-containing protein	CDS	addon
sgRNA13376	AGGTTTCGCTTTATGGTTTC	HGG68_RS10990		TIR domain-containing protein	CDS	addon
sgRNA13377	AATGCATATTTAATAATTTT	HGG68_RS10990		TIR domain-containing protein	CDS	addon
sgRNA13378	ATCTTTATCCTCTTTTGCAT	HGG68_RS10985	tcpC	NAD(+) hydrolase TcpC	CDS	addon
sgRNA13379	TGCCATAATTTGCTTTTCTT	HGG68_RS10985	tcpC	NAD(+) hydrolase TcpC	CDS	addon
sgRNA13380	CCATTTTATCCGCCAAATAA	HGG68_RS10985	tcpC	NAD(+) hydrolase TcpC	CDS	addon
sgRNA13381	AGCTCGTTGTTCCTGTGACT	HGG68_RS10980		MobA/MobL family protein	CDS	addon
sgRNA13382	GGGCTGTTTGACCGTTGTTC	HGG68_RS10980		MobA/MobL family protein	CDS	addon
sgRNA13383	AAAGTTCTTCTGACAGTATT	HGG68_RS10980		MobA/MobL family protein	CDS	addon
sgRNA13384	TTATTCTTTCAATATCATTC	HGG68_RS10975	traD	conjugal transfer protein TraD	CDS	addon
sgRNA13385	CTTTGTGAAGCCTGAACCTT	HGG68_RS10970		prepilin-type N-terminal cleavage/methylation domain-containing protein	CDS	addon
sgRNA13386	TCCTGCGGCTTTAACAACCT	HGG68_RS10970		prepilin-type N-terminal cleavage/methylation domain-containing protein	CDS	addon
sgRNA13387	GAACAGCCACAGTATTTGTC	HGG68_RS10970		prepilin-type N-terminal cleavage/methylation domain-containing protein	CDS	addon
sgRNA13388	TACGACCACCTTCCTCCCAC	HGG68_RS10965	pilV	shufflon system plasmid conjugative transfer pilus tip adhesin PilV	CDS	addon
sgRNA13389	ACCCGTTGTCTTAAGTGCTC	HGG68_RS10965	pilV	shufflon system plasmid conjugative transfer pilus tip adhesin PilV	CDS	addon
sgRNA13390	AGATTCAGATCGCCCGTCAT	HGG68_RS10965	pilV	shufflon system plasmid conjugative transfer pilus tip adhesin PilV	CDS	addon
sgRNA13391	AACTCTAGTAAATGTTGTTT	HGG68_RS10960		hypothetical protein	CDS	addon
sgRNA13392	AAATAGTTTCTTATATTATC	HGG68_RS10960		hypothetical protein	CDS	addon
sgRNA13393	TTTGTGTTAGTAATAATTTA	HGG68_RS10960		hypothetical protein	CDS	addon
sgRNA13394	ATCACCTTCAAAGTATTCTT	HGG68_RS10955		site-specific integrase	CDS	addon
sgRNA13395	GACGAGTCCTGAGAGTTCCT	HGG68_RS10955		site-specific integrase	CDS	addon
sgRNA13396	CCCATGCACGGGACTGATTT	HGG68_RS10955		site-specific integrase	CDS	addon
sgRNA13397	TGTGTCTGTTTGATGCTTCC	HGG68_RS10915		porin	CDS	addon
sgRNA13398	CGCCTTTTTCACCATTTTCA	HGG68_RS10915		porin	CDS	addon
sgRNA13399	CGCCAGCAACTAATAACGCC	HGG68_RS10915		porin	CDS	addon
sgRNA13400	TATTCCATTTTGAGATAACC	HGG68_RS10910	yedR	cell division protein DrpB	CDS	addon
sgRNA13401	GCAACGTGCGGGACGAGGTC	HGG68_RS10910	yedR	cell division protein DrpB	CDS	addon
sgRNA13402	ACACGGGGGCATCGGGGATC	HGG68_RS10910	yedR	cell division protein DrpB	CDS	addon
sgRNA13403	TCAGTATTGCTGGCGTGTTC	HGG68_RS10875	yedQ	cellulose biosynthesis regulator YedQ	CDS	addon
sgRNA13404	GTCGCGATGCTGTTCGAACT	HGG68_RS10875	yedQ	cellulose biosynthesis regulator YedQ	CDS	addon
sgRNA13405	CGTTTTCCAGATGATTACGC	HGG68_RS10875	yedQ	cellulose biosynthesis regulator YedQ	CDS	addon
sgRNA13406	CAAGTTAATGACTAACACAC	HGG68_RS10780	emrE	SMR family multidrug efflux protein EmrE	CDS	addon
sgRNA13407	AGGATAATTATTTTTTAATG	HGG68_RS10780	emrE	SMR family multidrug efflux protein EmrE	CDS	addon
sgRNA13408	CAAATAATTGTGCCAACAGA	HGG68_RS10780	emrE	SMR family multidrug efflux protein EmrE	CDS	addon
sgRNA13409	ACTAGTGACCTGAAATGCTG	HGG68_RS10775	ybcL	Raf kinase inhibitor-like protein YbcL	CDS	addon
sgRNA13410	CACAGTTACGGCAAAGCTTT	HGG68_RS10775	ybcL	Raf kinase inhibitor-like protein YbcL	CDS	addon
sgRNA13411	CTGCATAACCAAAATCATTT	HGG68_RS10775	ybcL	Raf kinase inhibitor-like protein YbcL	CDS	addon
sgRNA13412	CTCCCAACAATATATTAACT	HGG68_RS10770	ybcM	helix-turn-helix transcriptional regulator	CDS	addon
sgRNA13413	GACGCTTTTCTTAGCTCTCT	HGG68_RS10770	ybcM	helix-turn-helix transcriptional regulator	CDS	addon
sgRNA13414	TCCCAACAATATATTAACTC	HGG68_RS10770	ybcM	helix-turn-helix transcriptional regulator	CDS	addon
sgRNA13415	CAACGATATCCGTACCTAAC	HGG68_RS10765		hypothetical protein	CDS	addon
sgRNA13416	CAGGCCAGCGAAGGCAAGAC	HGG68_RS10760		porin OmpD	CDS	addon
sgRNA13417	CGTATGCTACACCGTAGTTA	HGG68_RS10760		porin OmpD	CDS	addon
sgRNA13418	AAGAACCTTGAGATTCAGCA	HGG68_RS10760		porin OmpD	CDS	addon
sgRNA13419	GGAGCATATCCCCAGAAAAC	HGG68_RS10755	yedK	SOS response-associated peptidase	CDS	addon
sgRNA13420	AGCAGAAGGACTTTGGTTCC	HGG68_RS10755	yedK	SOS response-associated peptidase	CDS	addon
sgRNA13421	TTTCCACTCAAACCAGCCAT	HGG68_RS10755	yedK	SOS response-associated peptidase	CDS	addon
sgRNA13422	GCTGGTAGCGGAAAAAAGAT	HGG68_RS10720	fliD	flagellar filament capping protein FliD	CDS	addon
sgRNA13423	TGTCATCGCATTATCAAGGC	HGG68_RS10720	fliD	flagellar filament capping protein FliD	CDS	addon
sgRNA13424	GACGCTGATGGTGTATTTCC	HGG68_RS10720	fliD	flagellar filament capping protein FliD	CDS	addon
sgRNA13425	TACGTTCACGCCGTTGAACT	HGG68_RS10715		FliC/FljB family flagellin	CDS	addon
sgRNA13426	CGCTTTATTGGCTATCGTAC	HGG68_RS10715		FliC/FljB family flagellin	CDS	addon
sgRNA13427	CGTTACGTGCAGCCTGAGTC	HGG68_RS10715		FliC/FljB family flagellin	CDS	addon
sgRNA13428	GTGATATTTACAGTTCCATC	HGG68_RS10695	tnpA	IS200/IS605-like element IS200C family transposase	CDS	addon
sgRNA13429	AACACCTGTCTTCGGTATTT	HGG68_RS10695	tnpA	IS200/IS605-like element IS200C family transposase	CDS	addon
sgRNA13430	GTTACTTACGGCCCGTAAAC	HGG68_RS10695	tnpA	IS200/IS605-like element IS200C family transposase	CDS	addon
sgRNA13431	TGTTATCGGAACATATTGCC	HGG68_RS10605	azuC	stress response protein AzuC	CDS	addon
sgRNA13432	CGGAGCAGGTTTTTTGTTAT	HGG68_RS10605	azuC	stress response protein AzuC	CDS	addon
sgRNA13433	TATCGGAACATATTGCCTGG	HGG68_RS10605	azuC	stress response protein AzuC	CDS	addon
sgRNA13434	CACACGCGACGAAAGATGGT	HGG68_RS10525		Tar ligand binding domain-containing protein	CDS	addon
sgRNA13435	AATCAAAATTAAAAACAGCG	HGG68_RS10525		Tar ligand binding domain-containing protein	CDS	addon
sgRNA13436	ATTTATTCTACAGATTATAT	HGG68_RS10410	yobI	stress response small protein YobI	CDS	addon
sgRNA13437	TGTCTTCACAACCGCCATCC	HGG68_RS10285	yebW	YebW family protein	CDS	addon
sgRNA13438	AAATCACCGTACTCCTGTGC	HGG68_RS10285	yebW	YebW family protein	CDS	addon
sgRNA13439	CCATCTATAAAATCCTCAAT	HGG68_RS10285	yebW	YebW family protein	CDS	addon
sgRNA13440	ACATCTTTGCTGCCATCAGC	HGG68_RS10210	cspE	transcription antiterminator/RNA stability regulator CspE	CDS	addon
sgRNA13441	GAGTTTTGAAGCCATTACCC	HGG68_RS10210	cspE	transcription antiterminator/RNA stability regulator CspE	CDS	addon
sgRNA13442	GCTGTTACGTTAACAGCTGC	HGG68_RS10210	cspE	transcription antiterminator/RNA stability regulator CspE	CDS	addon
sgRNA13443	TGAAGTCGTCATTCAGGAAT	HGG68_RS10110		hypothetical protein	CDS	addon
sgRNA13444	GAAGGCGAATATTCCTCGCC	HGG68_RS10110		hypothetical protein	CDS	addon
sgRNA13445	TGGCGACATCGATTTTTACG	HGG68_RS10110		hypothetical protein	CDS	addon
sgRNA13446	CAAAACCAGCACAGCAGCAA	HGG68_RS10045		hypothetical protein	CDS	addon
sgRNA13447	TGTCCGTTCAATAAGCAGAA	HGG68_RS10045		hypothetical protein	CDS	addon
sgRNA13448	TTTCAATCACGACATCTTCC	HGG68_RS09985	ydjL	zinc-binding dehydrogenase	CDS	addon
sgRNA13449	ACATCTTCCGGGCCACAAAT	HGG68_RS09985	ydjL	zinc-binding dehydrogenase	CDS	addon
sgRNA13450	CAGAAAATCACCTTGTTCAC	HGG68_RS09985	ydjL	zinc-binding dehydrogenase	CDS	addon
sgRNA13451	CAGCGCACCGAGAAACATTC	HGG68_RS09980	ydjK	MFS transporter	CDS	addon
sgRNA13452	TATACTCCGCATGACTTTCT	HGG68_RS09980	ydjK	MFS transporter	CDS	addon
sgRNA13453	GCCCAACGCCCATCACAAAA	HGG68_RS09980	ydjK	MFS transporter	CDS	addon
sgRNA13454	GGTCTTTAGGAGGAATAAAC	HGG68_RS09975	ydjJ	NAD(P)-dependent alcohol dehydrogenase	CDS	addon
sgRNA13455	TCCATCGTGTCCATATTGTC	HGG68_RS09975	ydjJ	NAD(P)-dependent alcohol dehydrogenase	CDS	addon
sgRNA13456	TCCCACAGCCACAACCGTCC	HGG68_RS09975	ydjJ	NAD(P)-dependent alcohol dehydrogenase	CDS	addon
sgRNA13457	AACCGGTGATTTCGCTTCTT	HGG68_RS09970	ydjI	ketose-bisphosphate aldolase	CDS	addon
sgRNA13458	TGATCCCAATGAGTTATTAC	HGG68_RS09970	ydjI	ketose-bisphosphate aldolase	CDS	addon
sgRNA13459	TGCATTCCATACGTTAAAAT	HGG68_RS09970	ydjI	ketose-bisphosphate aldolase	CDS	addon
sgRNA13460	TCAAAGATATTTTTACTGAC	HGG68_RS09965	ydjH	sugar kinase	CDS	addon
sgRNA13461	TAGAGGACTGTTGAAAATAC	HGG68_RS09965	ydjH	sugar kinase	CDS	addon
sgRNA13462	CCCGGTGAGTAATTTTGCCT	HGG68_RS09965	ydjH	sugar kinase	CDS	addon
sgRNA13463	ACTGCGACAGTTTCAGCTAT	HGG68_RS09960	ydjG	NADH-dependent methylglyoxal reductase	CDS	addon
sgRNA13464	TATAGCGCGAATTTTCCCTT	HGG68_RS09960	ydjG	NADH-dependent methylglyoxal reductase	CDS	addon
sgRNA13465	CTATTGCCAAAGTTATATCC	HGG68_RS09960	ydjG	NADH-dependent methylglyoxal reductase	CDS	addon
sgRNA13466	ATCGCGGCGAATGGTTTCTT	HGG68_RS09955	ydjF	DeoR/GlpR family DNA-binding transcription regulator	CDS	addon
sgRNA13467	CATTACGGTACTACTGGAAT	HGG68_RS09955	ydjF	DeoR/GlpR family DNA-binding transcription regulator	CDS	addon
sgRNA13468	TTAGCAACGTCAGGTCACTA	HGG68_RS09955	ydjF	DeoR/GlpR family DNA-binding transcription regulator	CDS	addon
sgRNA13469	AAATATACGATAATGAAACC	HGG68_RS09950	ydjE	MFS transporter	CDS	addon
sgRNA13470	CCTATCGCCGCAGAGAGCAT	HGG68_RS09950	ydjE	MFS transporter	CDS	addon
sgRNA13471	CTTTGCTAAGACGACATTAC	HGG68_RS09950	ydjE	MFS transporter	CDS	addon
sgRNA13472	ATCTTTCCTTGAGGAAAAAT	HGG68_RS09915		hypothetical protein	CDS	addon
sgRNA13473	TCTTTATTTTCTTCATTATA	HGG68_RS09915		hypothetical protein	CDS	addon
sgRNA13474	ACGTAGGAAATCGTTGATGT	HGG68_RS09915		hypothetical protein	CDS	addon
sgRNA13475	ACCACCTAAAAAGTTATCCC	HGG68_RS09910		molecular chaperone HscC	CDS	addon
sgRNA13476	CGTAAATGCCGCTGGAGTGT	HGG68_RS09910		molecular chaperone HscC	CDS	addon
sgRNA13477	TCGTCAACACAAACTACGCT	HGG68_RS09910		molecular chaperone HscC	CDS	addon
sgRNA13478	AGGCTGCGGGATCATCTTCC	HGG68_RS09905		SEL1-like repeat protein	CDS	addon
sgRNA13479	GGATGACCAGAAAAGGTGTT	HGG68_RS09905		SEL1-like repeat protein	CDS	addon
sgRNA13480	TCTGATTTAATAGTGACATC	HGG68_RS09905		SEL1-like repeat protein	CDS	addon
sgRNA13481	CGCAAATGGTTAGCTTTAAT	HGG68_RS09700		ShET2/EspL2 family type III secretion system effector toxin	CDS	addon
sgRNA13482	CATGCAATGGTTACGTTTTT	HGG68_RS09700		ShET2/EspL2 family type III secretion system effector toxin	CDS	addon
sgRNA13483	TGGCGCGCAAATTGATTAAT	HGG68_RS09700		ShET2/EspL2 family type III secretion system effector toxin	CDS	addon
sgRNA13484	CGCGCTAGCCTCCTGGAGTC	HGG68_RS09675	pheM	pheST operon leader peptide PheM	CDS	addon
sgRNA13485	GGCGCGAAGAAACCAGTCGC	HGG68_RS09355		hypothetical protein	CDS	addon
sgRNA13486	GTCGCCGGTGAAAACACGTC	HGG68_RS09355		hypothetical protein	CDS	addon
sgRNA13487	CGTCCGGCAGGGGCGATGAA	HGG68_RS09355		hypothetical protein	CDS	addon
sgRNA13488	TGTACTGTAGTACTCTGTTC	HGG68_RS09210	blr	division septum protein Blr	CDS	addon
sgRNA13489	ACTGTAGTACTCTGTTCAGG	HGG68_RS09210	blr	division septum protein Blr	CDS	addon
sgRNA13490	TCATAGAGATAACCTTCACC	HGG68_RS09170	uidA	beta-glucuronidase	CDS	addon
sgRNA13491	CATTACGCTGCGATGGATCC	HGG68_RS09170	uidA	beta-glucuronidase	CDS	addon
sgRNA13492	TGCCCGGCACAGCAATTGCC	HGG68_RS09170	uidA	beta-glucuronidase	CDS	addon
sgRNA13493	GGGCTGGAGTTCTTAATGCT	HGG68_RS09165	uidB	glucuronide transporter	CDS	addon
sgRNA13494	AACCATAAGGAATATTCACC	HGG68_RS09165	uidB	glucuronide transporter	CDS	addon
sgRNA13495	CAGTACCGAAGAGTAAAAAC	HGG68_RS09165	uidB	glucuronide transporter	CDS	addon
sgRNA13496	ACGAATACCGGTTGTTGAAT	HGG68_RS09160	uidC	glucuronide uptake porin UidC	CDS	addon
sgRNA13497	CACCCCTTCATCACGAATAC	HGG68_RS09160	uidC	glucuronide uptake porin UidC	CDS	addon
sgRNA13498	TTAAGCAGACTACTTTCACT	HGG68_RS09160	uidC	glucuronide uptake porin UidC	CDS	addon
sgRNA13499	AGGTTTTACAGCCAGTACAG	HGG68_RS09025	dmsB	dimethylsulfoxide reductase subunit B	CDS	addon
sgRNA13500	TACGGCGGAAACTGACTTCC	HGG68_RS09025	dmsB	dimethylsulfoxide reductase subunit B	CDS	addon
sgRNA13501	CGCCAGCATATTCATAAATA	HGG68_RS09025	dmsB	dimethylsulfoxide reductase subunit B	CDS	addon
sgRNA13502	CCATCGGTGCCAGGGCGAAT	HGG68_RS09020	ynfF	dimethyl sulfoxide reductase subunit A	CDS	addon
sgRNA13503	GTGATTTTTGCTGCCCATTC	HGG68_RS09020	ynfF	dimethyl sulfoxide reductase subunit A	CDS	addon
sgRNA13504	AAGAGTTCATCAGACGGTAC	HGG68_RS09020	ynfF	dimethyl sulfoxide reductase subunit A	CDS	addon
sgRNA13505	GTTTGATGATACGGTCTACC	HGG68_RS09015	ynfE	dimethyl sulfoxide reductase subunit A	CDS	addon
sgRNA13506	ATTGGGTAATTCAGGCGATC	HGG68_RS09015	ynfE	dimethyl sulfoxide reductase subunit A	CDS	addon
sgRNA13507	GTTGCCATACTCGTCGCTGC	HGG68_RS09015	ynfE	dimethyl sulfoxide reductase subunit A	CDS	addon
sgRNA13508	AGCTTCATCAATACTGTGAC	HGG68_RS08985	rspA	starvation-sensing protein RspA	CDS	addon
sgRNA13509	AATGTGACGAAATTACGCCC	HGG68_RS08985	rspA	starvation-sensing protein RspA	CDS	addon
sgRNA13510	GAAATGGCCGACATCGTAAC	HGG68_RS08985	rspA	starvation-sensing protein RspA	CDS	addon
sgRNA13511	GCAAGTGTCGTACAAACGTT	HGG68_RS08980	rspB	Zn-dependent oxidoreductase	CDS	addon
sgRNA13512	TCGATAATCGACAGTTGATT	HGG68_RS08980	rspB	Zn-dependent oxidoreductase	CDS	addon
sgRNA13513	GATCATCACCGCATATTGAT	HGG68_RS08980	rspB	Zn-dependent oxidoreductase	CDS	addon
sgRNA13514	CTAATGTTGATCATCTGGTC	HGG68_RS08945		hypothetical protein	CDS	addon
sgRNA13515	TGCCGCTAATGTTGATCATC	HGG68_RS08945		hypothetical protein	CDS	addon
sgRNA13516	TGAGTGACCCGAACGACGGC	HGG68_RS08945		hypothetical protein	CDS	addon
sgRNA13517	CCATGAATTGCCATTGATCT	HGG68_RS08920		GntR family transcriptional regulator	CDS	addon
sgRNA13518	GATCTCGGATTTAAGTAAGC	HGG68_RS08920		GntR family transcriptional regulator	CDS	addon
sgRNA13519	GTTCTCAATATACGAAAATT	HGG68_RS08920		GntR family transcriptional regulator	CDS	addon
sgRNA13520	TGTGCAACGGCTTCAATCTC	HGG68_RS08915		PTS sugar transporter subunit IIB	CDS	addon
sgRNA13521	ATTAACTTCAAGTGAAATAG	HGG68_RS08915		PTS sugar transporter subunit IIB	CDS	addon
sgRNA13522	GGTTTCTGAAAGCGAACTTG	HGG68_RS08915		PTS sugar transporter subunit IIB	CDS	addon
sgRNA13523	CCCCTGCGCGCCGAGATATT	HGG68_RS08910		PTS sugar transporter subunit IIC	CDS	addon
sgRNA13524	ATGCCTGCCCATCTATCATC	HGG68_RS08910		PTS sugar transporter subunit IIC	CDS	addon
sgRNA13525	GCTGTTCAGATGCAGTAATC	HGG68_RS08910		PTS sugar transporter subunit IIC	CDS	addon
sgRNA13526	AATCTTATGCGCCTGAAGAC	HGG68_RS08905		PTS lactose/cellobiose transporter subunit IIA	CDS	addon
sgRNA13527	GCCCTGCCAGTCTTTTTGCC	HGG68_RS08905		PTS lactose/cellobiose transporter subunit IIA	CDS	addon
sgRNA13528	TTCATCCTGACTAATTAACG	HGG68_RS08905		PTS lactose/cellobiose transporter subunit IIA	CDS	addon
sgRNA13529	ATTGGCACTGTCACCAAACC	HGG68_RS08900		carbohydrate porin	CDS	addon
sgRNA13530	AGGTTTTCCAGTCCAGCATT	HGG68_RS08900		carbohydrate porin	CDS	addon
sgRNA13531	TTTTTTGTAATGTCGAAAGT	HGG68_RS08900		carbohydrate porin	CDS	addon
sgRNA13532	CTCTGGCGAATACAAGATAC	HGG68_RS08895		6-phospho-beta-glucosidase	CDS	addon
sgRNA13533	CGGAATTAGTAAATGGACAC	HGG68_RS08895		6-phospho-beta-glucosidase	CDS	addon
sgRNA13534	CAGGTTCCATTCCCTGCTTC	HGG68_RS08895		6-phospho-beta-glucosidase	CDS	addon
sgRNA13535	ATGTAATTGCTGATGCTTAC	HGG68_RS08865	yneK	putative protein YneK	CDS	addon
sgRNA13536	TGAGGTGCAATATTACGAAC	HGG68_RS08865	yneK	putative protein YneK	CDS	addon
sgRNA13537	TTACGAACGGGAAAATCATC	HGG68_RS08865	yneK	putative protein YneK	CDS	addon
sgRNA13538	TTGCATTCGCCAATTGCGTT	HGG68_RS08820	hipB	type II toxin-antitoxin system antitoxin HipB	CDS	addon
sgRNA13539	TCTTGCTGTTCTGCTGCTTC	HGG68_RS08820	hipB	type II toxin-antitoxin system antitoxin HipB	CDS	addon
sgRNA13540	ATTGCATTCGCCAATTGCGT	HGG68_RS08820	hipB	type II toxin-antitoxin system antitoxin HipB	CDS	addon
sgRNA13541	CATGATAACGTTTAACGATC	HGG68_RS08815	hipA	type II toxin-antitoxin system serine/threonine protein kinase toxin HipA	CDS	addon
sgRNA13542	GGCTGTCTGATTTCGCCAAT	HGG68_RS08815	hipA	type II toxin-antitoxin system serine/threonine protein kinase toxin HipA	CDS	addon
sgRNA13543	CGATCCGGTCACGTACAATC	HGG68_RS08815	hipA	type II toxin-antitoxin system serine/threonine protein kinase toxin HipA	CDS	addon
sgRNA13544	ATCAATATCTTTCGGTAAAT	HGG68_RS08805		SDR family oxidoreductase	CDS	addon
sgRNA13545	CGATTCCTGACCAGAGTCAC	HGG68_RS08805		SDR family oxidoreductase	CDS	addon
sgRNA13546	ACCGCCGTAATCTATTGCTC	HGG68_RS08805		SDR family oxidoreductase	CDS	addon
sgRNA13547	AGCTGCATTACTGGAAACAT	HGG68_RS08800	fimA	type 1 fimbrial major subunit FimA	CDS	addon
sgRNA13548	CGTTACTGATTCATCACCCT	HGG68_RS08800	fimA	type 1 fimbrial major subunit FimA	CDS	addon
sgRNA13549	CCCCTGTACTGTCCAAAATT	HGG68_RS08800	fimA	type 1 fimbrial major subunit FimA	CDS	addon
sgRNA13550	CGGTGGGGTAATGACAAACT	HGG68_RS08795		fimbria/pilus periplasmic chaperone	CDS	addon
sgRNA13551	TGACTGAATGAGATAGACAC	HGG68_RS08795		fimbria/pilus periplasmic chaperone	CDS	addon
sgRNA13552	TTACCTTGCATGGAAAAAAG	HGG68_RS08795		fimbria/pilus periplasmic chaperone	CDS	addon
sgRNA13553	TATCCAGCACGTTGGAGAAC	HGG68_RS08790		fimbrial biogenesis outer membrane usher protein	CDS	addon
sgRNA13554	GGTGTGCATGCGCTGTTGTC	HGG68_RS08790		fimbrial biogenesis outer membrane usher protein	CDS	addon
sgRNA13555	CGAGCAATACCATGAATCAC	HGG68_RS08790		fimbrial biogenesis outer membrane usher protein	CDS	addon
sgRNA13556	ACCCGACATAAATTCCTGTC	HGG68_RS08745		hypothetical protein	CDS	addon
sgRNA13557	TCCTTCTTATGACCTTAACA	HGG68_RS08745		hypothetical protein	CDS	addon
sgRNA13558	TATGGATGTTGCAAAACAAA	HGG68_RS08745		hypothetical protein	CDS	addon
sgRNA13559	AAAGCTTATCAGTTTCTTTC	HGG68_RS08740	yddA	ABC transporter ATP-binding protein/permease	CDS	addon
sgRNA13560	GAAAATTTTCGCTCAACTCC	HGG68_RS08740	yddA	ABC transporter ATP-binding protein/permease	CDS	addon
sgRNA13561	TGATCAGCATGCTAAGTGAC	HGG68_RS08740	yddA	ABC transporter ATP-binding protein/permease	CDS	addon
sgRNA13562	ACTAATACCGTCAATCAAAT	HGG68_RS08735	yddB	TonB-dependent receptor plug domain-containing protein	CDS	addon
sgRNA13563	ATTATAATCACGGCTGGAGC	HGG68_RS08735	yddB	TonB-dependent receptor plug domain-containing protein	CDS	addon
sgRNA13564	CCGCGCGGGTGATATCAGAC	HGG68_RS08735	yddB	TonB-dependent receptor plug domain-containing protein	CDS	addon
sgRNA13565	GTTTCGATGACTTTATTACC	HGG68_RS08730	pqqL	insulinase family protein	CDS	addon
sgRNA13566	AGAGTGCGATGCCGTTCACC	HGG68_RS08730	pqqL	insulinase family protein	CDS	addon
sgRNA13567	TCATCGTTCACTTGTACCAT	HGG68_RS08730	pqqL	insulinase family protein	CDS	addon
sgRNA13568	ATCCTGGCGCATCTAAAGAC	HGG68_RS08710		GGDEF domain-containing protein	CDS	addon
sgRNA13569	GTCAGGATGACCATTAAACA	HGG68_RS08710		GGDEF domain-containing protein	CDS	addon
sgRNA13570	TGAATGAGGCGCTCATAGTC	HGG68_RS08710		GGDEF domain-containing protein	CDS	addon
sgRNA13571	TCCGGATCGAGGACAATCAC	HGG68_RS08705	dosP	oxygen-sensing cyclic-di-GMP phosphodiesterase	CDS	addon
sgRNA13572	TTTAATCCAGATTTTTTCAC	HGG68_RS08705	dosP	oxygen-sensing cyclic-di-GMP phosphodiesterase	CDS	addon
sgRNA13573	GAAGATGACGCCCAGTGTAT	HGG68_RS08705	dosP	oxygen-sensing cyclic-di-GMP phosphodiesterase	CDS	addon
sgRNA13574	CTGCATCAATCACAGCGAGT	HGG68_RS08675		type II toxin-antitoxin system RelE/ParE family toxin	CDS	addon
sgRNA13575	AACGGATGTAGTCGGTAACC	HGG68_RS08675		type II toxin-antitoxin system RelE/ParE family toxin	CDS	addon
sgRNA13576	TAACGGATGTAGTCGGTAAC	HGG68_RS08675		type II toxin-antitoxin system RelE/ParE family toxin	CDS	addon
sgRNA13577	CAGCGACAGATAACGTGTTC	HGG68_RS08640	narZ	nitrate reductase Z subunit alpha	CDS	addon
sgRNA13578	CGACAATTCGGTTTCCGTAC	HGG68_RS08640	narZ	nitrate reductase Z subunit alpha	CDS	addon
sgRNA13579	AGGGTGAGTGCGCGGGTAGT	HGG68_RS08640	narZ	nitrate reductase Z subunit alpha	CDS	addon
sgRNA13580	AAACCGTGCCACACAAGTAC	HGG68_RS08625	narI	respiratory nitrate reductase subunit gamma	CDS	addon
sgRNA13581	TCCCACGTTTATCGAGCATC	HGG68_RS08625	narI	respiratory nitrate reductase subunit gamma	CDS	addon
sgRNA13582	GCGGTGTTAACATGCCGAAC	HGG68_RS08625	narI	respiratory nitrate reductase subunit gamma	CDS	addon
sgRNA13583	TCAACATCTGAAGGTTTGAC	HGG68_RS08605		hypothetical protein	CDS	addon
sgRNA13584	TTCTGCACTAAACCATAAAT	HGG68_RS08605		hypothetical protein	CDS	addon
sgRNA13585	TCAAGCAGCATATCCATTAA	HGG68_RS08605		hypothetical protein	CDS	addon
sgRNA13586	TCTTCTCTGCAATATCTTTC	HGG68_RS08600		ISAs1 family transposase	CDS	addon
sgRNA13587	TTTCCATCTTTTACTTTCAT	HGG68_RS08595		hypothetical protein	CDS	addon
sgRNA13588	CTCAACAAAAAACTACGACC	HGG68_RS08595		hypothetical protein	CDS	addon
sgRNA13589	TTTTCGATAGGATAAATTAA	HGG68_RS08595		hypothetical protein	CDS	addon
sgRNA13590	GATCCATAAGCATTTTTTTT	HGG68_RS08590		hypothetical protein	CDS	addon
sgRNA13591	TGAAATAAATCATAAACACC	HGG68_RS08590		hypothetical protein	CDS	addon
sgRNA13592	TTTTTTTCTTAGGATGACTT	HGG68_RS08590		hypothetical protein	CDS	addon
sgRNA13593	ACTATGCAGACATTTACACC	HGG68_RS08585		peptidase M35	CDS	addon
sgRNA13594	TACTATGCAGACATTTACAC	HGG68_RS08585		peptidase M35	CDS	addon
sgRNA13595	TAGTTGTTCAGCCAAAGCAT	HGG68_RS08585		peptidase M35	CDS	addon
sgRNA13596	GTCAGCGTAAACCGCGTTCC	HGG68_RS08580	VgrG	type VI secretion system tip protein VgrG	CDS	addon
sgRNA13597	TCATCACAAACGGATAAGAC	HGG68_RS08580	VgrG	type VI secretion system tip protein VgrG	CDS	addon
sgRNA13598	CTCTGTGGCCCGTCCACCTT	HGG68_RS08580	VgrG	type VI secretion system tip protein VgrG	CDS	addon
sgRNA13599	GCGGCGTCAGCGGATCTCCC	HGG68_RS08575		type VI secretion system PAAR protein	CDS	addon
sgRNA13600	CGTCAGCGGATCTCCCTGGC	HGG68_RS08575		type VI secretion system PAAR protein	CDS	addon
sgRNA13601	GCCGCAGTCAATAGCATCAC	HGG68_RS08575		type VI secretion system PAAR protein	CDS	addon
sgRNA13602	GGAGAAATGCCCTCGTTCTT	HGG68_RS08570		hypothetical protein	CDS	addon
sgRNA13603	TTTCTCGCAATACATCCTTT	HGG68_RS08570		hypothetical protein	CDS	addon
sgRNA13604	ATGCCCTCGTTCTTCGGTAC	HGG68_RS08570		hypothetical protein	CDS	addon
sgRNA13605	CCATCTTTGTTGTCAGGATC	HGG68_RS08565		hypothetical protein	CDS	addon
sgRNA13606	TAAATGAGATGATATCAAAT	HGG68_RS08565		hypothetical protein	CDS	addon
sgRNA13607	TTCGATATAGCATTCAACAC	HGG68_RS08565		hypothetical protein	CDS	addon
sgRNA13608	GGGGCCAGCGCGACCAGATC	HGG68_RS08560		DUF4123 domain-containing protein	CDS	addon
sgRNA13609	TCATAAAATCGCATGAGAAC	HGG68_RS08560		DUF4123 domain-containing protein	CDS	addon
sgRNA13610	GGTTGATAAAAAAAAGAAGC	HGG68_RS08560		DUF4123 domain-containing protein	CDS	addon
sgRNA13611	TCATCACAAACGGATAAGAC	HGG68_RS08555	VgrG	type VI secretion system tip protein VgrG	CDS	addon
sgRNA13612	GTCAGCGTAAACCGCGTTCC	HGG68_RS08555	VgrG	type VI secretion system tip protein VgrG	CDS	addon
sgRNA13613	AAGACTGGTTCTGGATTAAC	HGG68_RS08555	VgrG	type VI secretion system tip protein VgrG	CDS	addon
sgRNA13614	AATAAAAACGGTGGATGACC	HGG68_RS08550		type VI secretion system PAAR protein	CDS	addon
sgRNA13615	GGATGACCCGGCGGTGATGA	HGG68_RS08550		type VI secretion system PAAR protein	CDS	addon
sgRNA13616	GGTGCCTTTGTCGGTAAGTT	HGG68_RS08550		type VI secretion system PAAR protein	CDS	addon
sgRNA13617	TGCCCAACGCTTAGGGTAAT	HGG68_RS08545		glutathione S-transferase family protein	CDS	addon
sgRNA13618	TTTAATACTTCTTGTAATTT	HGG68_RS08545		glutathione S-transferase family protein	CDS	addon
sgRNA13619	TCCTGAAACCATTCGTGTCC	HGG68_RS08545		glutathione S-transferase family protein	CDS	addon
sgRNA13620	AACCTGACACAACGGATTCA	HGG68_RS08540		hypothetical protein	CDS	addon
sgRNA13621	CTGATTGTAGAGCCCCAGCC	HGG68_RS08540		hypothetical protein	CDS	addon
sgRNA13622	AGTGTCGGAACCTGACACAA	HGG68_RS08540		hypothetical protein	CDS	addon
sgRNA13623	GGAACTGTAAATGCTTGCGC	HGG68_RS08520		GntR family transcriptional regulator	CDS	addon
sgRNA13624	AATTGACGTTTTCCCACTTC	HGG68_RS08520		GntR family transcriptional regulator	CDS	addon
sgRNA13625	CCATTAATTCCAGTTCGTAG	HGG68_RS08520		GntR family transcriptional regulator	CDS	addon
sgRNA13626	CAAGCGCATTAGCCGCGAGC	HGG68_RS08455	hicB	type II toxin-antitoxin system antitoxin HicB	CDS	addon
sgRNA13627	GTTTATGTTTGCCAATTCGC	HGG68_RS08455	hicB	type II toxin-antitoxin system antitoxin HicB	CDS	addon
sgRNA13628	TTTATGTTTGCCAATTCGCC	HGG68_RS08455	hicB	type II toxin-antitoxin system antitoxin HicB	CDS	addon
sgRNA13629	ACTCAACGCTGTCCCGCTTC	HGG68_RS08450	yncJ	DUF2554 family protein	CDS	addon
sgRNA13630	TGGCGACAACGGCAAATCCA	HGG68_RS08385		methyl-accepting chemotaxis protein	CDS	addon
sgRNA13631	AATAGTGCTCATGGTTTTCC	HGG68_RS08385		methyl-accepting chemotaxis protein	CDS	addon
sgRNA13632	CTTTCGCCGCCTGAGCGCTG	HGG68_RS08385		methyl-accepting chemotaxis protein	CDS	addon
sgRNA13633	AACGATGGTTTTCATTTCAC	HGG68_RS08365	gap	type I glyceraldehyde-3-phosphate dehydrogenase	CDS	addon
sgRNA13634	AAGATGCGCCTGCGATTTCT	HGG68_RS08365	gap	type I glyceraldehyde-3-phosphate dehydrogenase	CDS	addon
sgRNA13635	TCATGCAAGGCTTTGGCCAT	HGG68_RS08365	gap	type I glyceraldehyde-3-phosphate dehydrogenase	CDS	addon
sgRNA13636	CTCCTTGTAGCAATACGTTC	HGG68_RS08340	ynbD	phosphatase PAP2/dual specificity phosphatase family protein	CDS	addon
sgRNA13637	ATTTTGATTCGACGTTGATC	HGG68_RS08340	ynbD	phosphatase PAP2/dual specificity phosphatase family protein	CDS	addon
sgRNA13638	GAATAAGCCGGTGAACCAGT	HGG68_RS08340	ynbD	phosphatase PAP2/dual specificity phosphatase family protein	CDS	addon
sgRNA13639	TTCGCCCCTGGCAGTAAAGT	HGG68_RS08335	ynbC	bifunctional alpha/beta hydrolase/class I SAM-dependent methyltransferase	CDS	addon
sgRNA13640	AAACAACGCTGTATTATCAC	HGG68_RS08335	ynbC	bifunctional alpha/beta hydrolase/class I SAM-dependent methyltransferase	CDS	addon
sgRNA13641	CGAAGTTTGTCCATGCCCTC	HGG68_RS08335	ynbC	bifunctional alpha/beta hydrolase/class I SAM-dependent methyltransferase	CDS	addon
sgRNA13642	ACTTCATCGCCTTTTCTCTC	HGG68_RS08330	ynbB	phosphatidate cytidylyltransferase	CDS	addon
sgRNA13643	GCCACAAAAAATGGCACTCA	HGG68_RS08330	ynbB	phosphatidate cytidylyltransferase	CDS	addon
sgRNA13644	CATTATCCAGCCACAAAAAA	HGG68_RS08330	ynbB	phosphatidate cytidylyltransferase	CDS	addon
sgRNA13645	CACCAACACCAACAGCAATC	HGG68_RS08325	ynbA	CDP-alcohol phosphatidyltransferase family protein	CDS	addon
sgRNA13646	TTATAAAGCCAAAACATCGT	HGG68_RS08325	ynbA	CDP-alcohol phosphatidyltransferase family protein	CDS	addon
sgRNA13647	ATACGGATAAAAAGCACGAT	HGG68_RS08325	ynbA	CDP-alcohol phosphatidyltransferase family protein	CDS	addon
sgRNA13648	AATAGTCCCGTCAGCATTCT	HGG68_RS08315		EntS/YbdA MFS transporter	CDS	addon
sgRNA13649	ATCTGAATACCGATGGAATC	HGG68_RS08315		EntS/YbdA MFS transporter	CDS	addon
sgRNA13650	ATCTGAATACCGATGGAATC	HGG68_RS08315		EntS/YbdA MFS transporter	CDS	addon
sgRNA13651	CCCTACCCGCCCCTGAGTTC	HGG68_RS08310	ydbL	YdbL family protein	CDS	addon
sgRNA13652	TTGATAGCTCGCTTTACGTT	HGG68_RS08310	ydbL	YdbL family protein	CDS	addon
sgRNA13653	ATCCCTTGTACATATTCCCC	HGG68_RS08310	ydbL	YdbL family protein	CDS	addon
sgRNA13654	GCCGTCTTTATTATAAACTT	HGG68_RS08275	ompN	porin OmpN	CDS	addon
sgRNA13655	TGACTGGTTTGTTGAAGATT	HGG68_RS08275	ompN	porin OmpN	CDS	addon
sgRNA13656	AGTGAGTTGATCGTTAATTT	HGG68_RS08275	ompN	porin OmpN	CDS	addon
sgRNA13657	ATAAATGCACCAATTCCCAG	HGG68_RS08265		metal ABC transporter permease	CDS	addon
sgRNA13658	CAGCGGCATACCTATAATCC	HGG68_RS08265		metal ABC transporter permease	CDS	addon
sgRNA13659	GCGCCCAGCCTTTTAATACC	HGG68_RS08265		metal ABC transporter permease	CDS	addon
sgRNA13660	TGTGTTACCGCATCCTGTAC	HGG68_RS08260		DUF1627 domain-containing protein	CDS	addon
sgRNA13661	TAGCGTTCTATTTCTCCGCC	HGG68_RS08260		DUF1627 domain-containing protein	CDS	addon
sgRNA13662	CTGTGTTACCGCATCCTGTA	HGG68_RS08260		DUF1627 domain-containing protein	CDS	addon
sgRNA13663	GCGCAGTTTCATGCCCCATC	HGG68_RS08255		tyrosine-type recombinase/integrase	CDS	addon
sgRNA13664	GTCGCGTATGGTACGGATTA	HGG68_RS08255		tyrosine-type recombinase/integrase	CDS	addon
sgRNA13665	TCTGGCTGGCTATAAATGCC	HGG68_RS08255		tyrosine-type recombinase/integrase	CDS	addon
sgRNA13666	AAGCCAGTATTTCCGATGTC	HGG68_RS08225		MFS transporter	CDS	addon
sgRNA13667	ATTGAGAATAGAGCCACACA	HGG68_RS08225		MFS transporter	CDS	addon
sgRNA13668	CAGACCACTGATTAGCAGAA	HGG68_RS08225		MFS transporter	CDS	addon
sgRNA13669	GCTGCGAAATCCCTCTAATC	HGG68_RS08220		biotin/lipoyl-binding protein	CDS	addon
sgRNA13670	AGAAACTTTACTTGCCACCG	HGG68_RS08220		biotin/lipoyl-binding protein	CDS	addon
sgRNA13671	AATCCCGATCATCGAGACGC	HGG68_RS08220		biotin/lipoyl-binding protein	CDS	addon
sgRNA13672	TTCAGCCGGGTAAAGCAACT	HGG68_RS08215		helix-turn-helix transcriptional regulator	CDS	addon
sgRNA13673	AGTCCGATAATGTGATGCCC	HGG68_RS08215		helix-turn-helix transcriptional regulator	CDS	addon
sgRNA13674	TACTTTGCGGCGGTGGAAGT	HGG68_RS08215		helix-turn-helix transcriptional regulator	CDS	addon
sgRNA13675	GACAAACGTGGGTAAATACC	HGG68_RS08210		AbgT family transporter	CDS	addon
sgRNA13676	ACTAACAAAAAGTAAGTACC	HGG68_RS08210		AbgT family transporter	CDS	addon
sgRNA13677	GGGTAAATACCCGGACCTGT	HGG68_RS08210		AbgT family transporter	CDS	addon
sgRNA13678	GATCAGACGTTTAACATCAC	HGG68_RS08160		SDR family oxidoreductase	CDS	addon
sgRNA13679	TAGGGTTTGTGGATTTTTGC	HGG68_RS08160		SDR family oxidoreductase	CDS	addon
sgRNA13680	TTCCATTCGCCAAATTTTCC	HGG68_RS08160		SDR family oxidoreductase	CDS	addon
sgRNA13681	AAACACGATGAACTCTTTAT	HGG68_RS08115		ABC transporter ATP-binding protein	CDS	addon
sgRNA13682	GCGCATTTGCACGCGCAGCT	HGG68_RS08115		ABC transporter ATP-binding protein	CDS	addon
sgRNA13683	TGCCCGCCGGAAAGCGCGCC	HGG68_RS08115		ABC transporter ATP-binding protein	CDS	addon
sgRNA13684	CTTGTTTTACGGTGATACCT	HGG68_RS08075	ycjN	ABC transporter substrate-binding protein	CDS	addon
sgRNA13685	TGGGTTTTCTTTTTCAAAAC	HGG68_RS08075	ycjN	ABC transporter substrate-binding protein	CDS	addon
sgRNA13686	TTATAGGCGTCTTCTTCCAC	HGG68_RS08075	ycjN	ABC transporter substrate-binding protein	CDS	addon
sgRNA13687	GTTGTCTTTATGCGGAACAT	HGG68_RS08070	ycjM	glucosylglycerate phosphorylase	CDS	addon
sgRNA13688	ATCATTACTGTGAAATTGAT	HGG68_RS08070	ycjM	glucosylglycerate phosphorylase	CDS	addon
sgRNA13689	ATAAAAAAATCTTCAAAACC	HGG68_RS08070	ycjM	glucosylglycerate phosphorylase	CDS	addon
sgRNA13690	TAACGAAGCCCATACCATCC	HGG68_RS08035		Putrescine importer PuuP	CDS	addon
sgRNA13691	GTTCTGTCGCCATCATACAA	HGG68_RS08035		Putrescine importer PuuP	CDS	addon
sgRNA13692	GACTATTACGTTTCGCTCAC	HGG68_RS08035		Putrescine importer PuuP	CDS	addon
sgRNA13693	CCCAGCACTGGCGACAACAC	HGG68_RS08000		multidrug effflux MFS transporter	CDS	addon
sgRNA13694	CAAAGCCGGCAAATAAAGAT	HGG68_RS08000		multidrug effflux MFS transporter	CDS	addon
sgRNA13695	AATAAAGATCGGTACACATC	HGG68_RS08000		multidrug effflux MFS transporter	CDS	addon
sgRNA13696	CAGGGCCAGGTTGCTGTTAT	HGG68_RS07995		TolC family protein	CDS	addon
sgRNA13697	GTCGCCGGGATTGGGGATTC	HGG68_RS07995		TolC family protein	CDS	addon
sgRNA13698	CAGCGTTAAACGAGTGTTCT	HGG68_RS07995		TolC family protein	CDS	addon
sgRNA13699	CGATAACCCAGGCAAAGACC	HGG68_RS07990		multidrug efflux RND transporter permease subunit	CDS	addon
sgRNA13700	AGTAAGACGCCAGTTTGGCC	HGG68_RS07990		multidrug efflux RND transporter permease subunit	CDS	addon
sgRNA13701	CGGCATGTTCCGCTGGAATT	HGG68_RS07990		multidrug efflux RND transporter permease subunit	CDS	addon
sgRNA13702	ATTCCATGCAGCCTGATAAC	HGG68_RS07985		efflux RND transporter periplasmic adaptor subunit	CDS	addon
sgRNA13703	ACGCTGCGCTTTCTGGCAAT	HGG68_RS07985		efflux RND transporter periplasmic adaptor subunit	CDS	addon
sgRNA13704	AATTCACTGACTACCGAAAC	HGG68_RS07985		efflux RND transporter periplasmic adaptor subunit	CDS	addon
sgRNA13705	GCTGGCAATTTGCGACATAC	HGG68_RS07980		TetR/AcrR family transcriptional regulator	CDS	addon
sgRNA13706	CGGCGTTAATGATTTCATCC	HGG68_RS07980		TetR/AcrR family transcriptional regulator	CDS	addon
sgRNA13707	ACGCGCGTCAATGTCCATTT	HGG68_RS07980		TetR/AcrR family transcriptional regulator	CDS	addon
sgRNA13708	ACTGACTTTCGTTTGAAAAC	HGG68_RS07960		hypothetical protein	CDS	addon
sgRNA13709	AACTGGCGTTTTTCCAAAAC	HGG68_RS07960		hypothetical protein	CDS	addon
sgRNA13710	AGTAATGATCCAGAGGAGTT	HGG68_RS07900		hypothetical protein	CDS	addon
sgRNA13711	CAGAGAAAATGCGCCCATCC	HGG68_RS07900		hypothetical protein	CDS	addon
sgRNA13712	TTTCAGATATCCCATAAACC	HGG68_RS07870	tnpA	IS200/IS605 family transposase	CDS	addon
sgRNA13713	GTGATATTTACAGTTCCATC	HGG68_RS07870	tnpA	IS200/IS605 family transposase	CDS	addon
sgRNA13714	CTCTGTAGAACACCTGTCTT	HGG68_RS07870	tnpA	IS200/IS605 family transposase	CDS	addon
sgRNA13715	AGGCAACTTGAGTGAAAATA	HGG68_RS07845	yciQ	DUF2207 domain-containing protein	CDS	addon
sgRNA13716	TTCAAACGGCCAGTGGTTAC	HGG68_RS07845	yciQ	DUF2207 domain-containing protein	CDS	addon
sgRNA13717	GTAATCTGGCGGAATGACAT	HGG68_RS07845	yciQ	DUF2207 domain-containing protein	CDS	addon
sgRNA13718	GTGAATACACTGCCCGTTTC	HGG68_RS07830	trpL	trp operon leader peptide	CDS	addon
sgRNA13719	TGCGAGTTTTGCCAGCGCCC	HGG68_RS07800	yciF	ferritin-like domain-containing protein	CDS	addon
sgRNA13720	CATATTTCAGGCTTTATTTT	HGG68_RS07800	yciF	ferritin-like domain-containing protein	CDS	addon
sgRNA13721	CGTCGCTAATGTCCCGTAAC	HGG68_RS07800	yciF	ferritin-like domain-containing protein	CDS	addon
sgRNA13722	CATGGATTCAAGCATTGATT	HGG68_RS07795	yciE	ferritin-like domain-containing protein	CDS	addon
sgRNA13723	TAGTTTCCAGTTGAACAATC	HGG68_RS07795	yciE	ferritin-like domain-containing protein	CDS	addon
sgRNA13724	GGCTTGCTTTTCCATTGCGT	HGG68_RS07795	yciE	ferritin-like domain-containing protein	CDS	addon
sgRNA13725	AAGCCCCGGGTGGCAGCATC	HGG68_RS07785		YkgJ family cysteine cluster protein	CDS	addon
sgRNA13726	TTGTACCCTGGTTAAGCCCC	HGG68_RS07785		YkgJ family cysteine cluster protein	CDS	addon
sgRNA13727	ATTGTACCCTGGTTAAGCCC	HGG68_RS07785		YkgJ family cysteine cluster protein	CDS	addon
sgRNA13728	GCATCGTTCTCTGGTGTATC	HGG68_RS07700		IS4 family transposase	CDS	addon
sgRNA13729	GCAACGAAGGGGCGATTGCC	HGG68_RS07700		IS4 family transposase	CDS	addon
sgRNA13730	CGGGTAGAGCGCCGAGTTCC	HGG68_RS07700		IS4 family transposase	CDS	addon
sgRNA13731	TTTCACCAGTTGTGGATCAT	HGG68_RS07645		acyl-CoA desaturase	CDS	addon
sgRNA13732	AGCAACCCACCGGTTAAGTC	HGG68_RS07645		acyl-CoA desaturase	CDS	addon
sgRNA13733	AAAGGTCGCCACCGTTGCCA	HGG68_RS07645		acyl-CoA desaturase	CDS	addon
sgRNA13734	TCGCCAGCAGCATAAAAAAC	HGG68_RS07640		sterol desaturase family protein	CDS	addon
sgRNA13735	AACAACCACAGCAGGATCAC	HGG68_RS07640		sterol desaturase family protein	CDS	addon
sgRNA13736	TAACCACAGCATCATATGAC	HGG68_RS07640		sterol desaturase family protein	CDS	addon
sgRNA13737	GAGGGATAATGCATGGTTGT	HGG68_RS07635		phosphatase PAP2 family protein	CDS	addon
sgRNA13738	GGCGTGGATAAATAACCTAA	HGG68_RS07635		phosphatase PAP2 family protein	CDS	addon
sgRNA13739	ATCCAATTATCAATTATTGA	HGG68_RS07635		phosphatase PAP2 family protein	CDS	addon
sgRNA13740	TCAGATAACGCTGAAACCAC	HGG68_RS07630		coenzyme F390 synthetase	CDS	addon
sgRNA13741	ATTAACGCTTTATCCATCAT	HGG68_RS07630		coenzyme F390 synthetase	CDS	addon
sgRNA13742	GCTGGCGCGACAATAATCGT	HGG68_RS07630		coenzyme F390 synthetase	CDS	addon
sgRNA13743	TGTTGCGGATCGAAATAAAC	HGG68_RS07625		MBL fold metallo-hydrolase	CDS	addon
sgRNA13744	CACCTCCAGCAGCCAGGCGC	HGG68_RS07625		MBL fold metallo-hydrolase	CDS	addon
sgRNA13745	AACATCTTTCGCTGCGAGGC	HGG68_RS07625		MBL fold metallo-hydrolase	CDS	addon
sgRNA13746	GGCATTTCGCCCAAGGCCGC	HGG68_RS07620		NAD(P)-dependent oxidoreductase	CDS	addon
sgRNA13747	GCAGTCATCCTCGGATGCCT	HGG68_RS07620		NAD(P)-dependent oxidoreductase	CDS	addon
sgRNA13748	TGAAAATCAAAGTAAACCGC	HGG68_RS07620		NAD(P)-dependent oxidoreductase	CDS	addon
sgRNA13749	TGCTCCACAGTTTAATAATC	HGG68_RS07615		ketoacyl-ACP synthase III	CDS	addon
sgRNA13750	CCTCTGCCGCCAGTTCGGCC	HGG68_RS07615		ketoacyl-ACP synthase III	CDS	addon
sgRNA13751	CGTCGCTCAACATAGCCAAC	HGG68_RS07615		ketoacyl-ACP synthase III	CDS	addon
sgRNA13752	GTAATAATTCCCGCAAGGAT	HGG68_RS07550		type I toxin-antitoxin system toxin Ldr family protein	CDS	addon
sgRNA13753	CCGCAAGGATCGGTGCTGCC	HGG68_RS07550		type I toxin-antitoxin system toxin Ldr family protein	CDS	addon
sgRNA13754	GCCCGTTTTCACCTTACTTC	HGG68_RS07550		type I toxin-antitoxin system toxin Ldr family protein	CDS	addon
sgRNA13755	TTGCAAAGACAATTGCTAAC	HGG68_RS07480		hypothetical protein	CDS	addon
sgRNA13756	CGACCATGACTGCCGTGATT	HGG68_RS07480		hypothetical protein	CDS	addon
sgRNA13757	CCACCATTTGAAGGTGGCAT	HGG68_RS07480		hypothetical protein	CDS	addon
sgRNA13758	GACGATGCGTGTAATGTTTT	HGG68_RS07450		iron ABC transporter substrate-binding protein	CDS	addon
sgRNA13759	CAATGGAATTAATGCCTGAC	HGG68_RS07450		iron ABC transporter substrate-binding protein	CDS	addon
sgRNA13760	GACAGCCAGCAATAGTAAAT	HGG68_RS07450		iron ABC transporter substrate-binding protein	CDS	addon
sgRNA13761	CATTCCCTGATAGGTGGTTC	HGG68_RS07445		iron ABC transporter permease	CDS	addon
sgRNA13762	TGCCGCGCAGGCACCAAGTC	HGG68_RS07445		iron ABC transporter permease	CDS	addon
sgRNA13763	AACAGCGCAGCAAGAATACG	HGG68_RS07445		iron ABC transporter permease	CDS	addon
sgRNA13764	AAGGACACGTCGCGTAGCAC	HGG68_RS07440		ABC transporter ATP-binding protein	CDS	addon
sgRNA13765	TGTGGTTTTGCCGCAACCAT	HGG68_RS07440		ABC transporter ATP-binding protein	CDS	addon
sgRNA13766	TTCAGGCGTTCTTGCTTACC	HGG68_RS07440		ABC transporter ATP-binding protein	CDS	addon
sgRNA13767	GCCCGTTGATCCCAGTGATC	HGG68_RS07435		class I SAM-dependent methyltransferase	CDS	addon
sgRNA13768	AGCGCCAGCGATACGGTACC	HGG68_RS07435		class I SAM-dependent methyltransferase	CDS	addon
sgRNA13769	CGGCGTTTTTTCTGTGCGAT	HGG68_RS07435		class I SAM-dependent methyltransferase	CDS	addon
sgRNA13770	GAGGCCAGTAAGCGGGTGCC	HGG68_RS07430		ModD protein	CDS	addon
sgRNA13771	TGCCTGCGAGGCCAGTAAGC	HGG68_RS07430		ModD protein	CDS	addon
sgRNA13772	GGCACGATGAATCAGTCCTC	HGG68_RS07430		ModD protein	CDS	addon
sgRNA13773	CTGGCTTCCAGCGGTTTAGT	HGG68_RS07425		TonB-dependent receptor	CDS	addon
sgRNA13774	CAGCGGTTTAGTCGGCTTCT	HGG68_RS07425		TonB-dependent receptor	CDS	addon
sgRNA13775	GTGGTTGTCGTCGATGATAC	HGG68_RS07425		TonB-dependent receptor	CDS	addon
sgRNA13776	TTGTTTAACCGTGTTAGACA	HGG68_RS07355		hemolysin E	CDS	addon
sgRNA13777	ACAGGTGTTAATCATTTTTT	HGG68_RS07355		hemolysin E	CDS	addon
sgRNA13778	ATCATAATCAACGTAGAATC	HGG68_RS07355		hemolysin E	CDS	addon
sgRNA13779	CAGTTCACGATATATACTGC	HGG68_RS07310		autotransporter outer membrane beta-barrel domain-containing protein	CDS	addon
sgRNA13780	CTGATTTCGATTCCATGCAT	HGG68_RS07310		autotransporter outer membrane beta-barrel domain-containing protein	CDS	addon
sgRNA13781	ATTCCACGGGGACTCCACAC	HGG68_RS07310		autotransporter outer membrane beta-barrel domain-containing protein	CDS	addon
sgRNA13782	TGATATCCCGTATAAGAAAG	HGG68_RS07305		hypothetical protein	CDS	addon
sgRNA13783	GCCCGCAGGCACCAGACCAG	HGG68_RS07305		hypothetical protein	CDS	addon
sgRNA13784	AGCCCGCAGGCACCAGACCA	HGG68_RS07305		hypothetical protein	CDS	addon
sgRNA13785	ACGCTTATTTTTCGACAATG	HGG68_RS07300		hypothetical protein	CDS	addon
sgRNA13786	TGATATCCCGTATAAGAAAG	HGG68_RS07300		hypothetical protein	CDS	addon
sgRNA13787	GCAGTGCGCTGAAGTGTTGT	HGG68_RS07300		hypothetical protein	CDS	addon
sgRNA13788	TAGTCCTGCGCCCAGGTCAT	HGG68_RS07285	ymgD	YmgD family protein	CDS	addon
sgRNA13789	ATTGCTCAATTTTTAAATCA	HGG68_RS07285	ymgD	YmgD family protein	CDS	addon
sgRNA13790	TAAATCACGGCTGGCAACGC	HGG68_RS07285	ymgD	YmgD family protein	CDS	addon
sgRNA13791	GCGACGTAACTGCCAGCTTC	HGG68_RS07280		autotransporter outer membrane beta-barrel domain-containing protein	CDS	addon
sgRNA13792	TTCCCCCAGATTACGCGCCC	HGG68_RS07280		autotransporter outer membrane beta-barrel domain-containing protein	CDS	addon
sgRNA13793	AAAGGTGTGGAAACCAAGTC	HGG68_RS07280		autotransporter outer membrane beta-barrel domain-containing protein	CDS	addon
sgRNA13794	TTCAATCGGTGATTCTTCAT	HGG68_RS07275		hypothetical protein	CDS	addon
sgRNA13795	GTATTATTTTTGATTTCAAT	HGG68_RS07275		hypothetical protein	CDS	addon
sgRNA13796	TAAGTCCTAAACTAAATCCG	HGG68_RS07275		hypothetical protein	CDS	addon
sgRNA13797	AAGCACTCGTCGACAAACGT	HGG68_RS07265		EAL domain-containing protein	CDS	addon
sgRNA13798	GTCTGGCAACCTGATTCATC	HGG68_RS07265		EAL domain-containing protein	CDS	addon
sgRNA13799	CCTTCCCGACCATTTACCAC	HGG68_RS07265		EAL domain-containing protein	CDS	addon
sgRNA13800	GAGATCAGAAAGAATAACAC	HGG68_RS07260		hypothetical protein	CDS	addon
sgRNA13801	CATTGAAAAATAAATCTCTC	HGG68_RS07260		hypothetical protein	CDS	addon
sgRNA13802	ATTGAAAAATAAATCTCTCT	HGG68_RS07260		hypothetical protein	CDS	addon
sgRNA13803	ATCGCCTGAAAGCATTAAAT	HGG68_RS07255	ariR	biofilm/acid-resistance regulator AriR	CDS	addon
sgRNA13804	AATATCACTTGTTGTTTCCA	HGG68_RS07255	ariR	biofilm/acid-resistance regulator AriR	CDS	addon
sgRNA13805	GAATATCACTTGTTGTTTCC	HGG68_RS07255	ariR	biofilm/acid-resistance regulator AriR	CDS	addon
sgRNA13806	TTATCTTCATGCGCAGTATC	HGG68_RS07250	ymgA	hypothetical protein	CDS	addon
sgRNA13807	GCTATCGCTGTTCTTCGGTT	HGG68_RS07250	ymgA	hypothetical protein	CDS	addon
sgRNA13808	TGTCAGCTATCGCTGTTCTT	HGG68_RS07250	ymgA	hypothetical protein	CDS	addon
sgRNA13809	CCCCTGTCGCTTGTTCCAGC	HGG68_RS07245	ycgZ	regulatory protein YcgZ	CDS	addon
sgRNA13810	TTCCAGCCGGCAAAGAAGTT	HGG68_RS07245	ycgZ	regulatory protein YcgZ	CDS	addon
sgRNA13811	CCGAGAGTTTCCTGCTGAGT	HGG68_RS07245	ycgZ	regulatory protein YcgZ	CDS	addon
sgRNA13812	ATCATTTGAACCTGTTCTTC	HGG68_RS07240	bluF	blue light-responsive regulator BluF	CDS	addon
sgRNA13813	CGATTATCCGCCGCGATAAA	HGG68_RS07240	bluF	blue light-responsive regulator BluF	CDS	addon
sgRNA13814	GCCCAACCGCTATAGCTGAC	HGG68_RS07240	bluF	blue light-responsive regulator BluF	CDS	addon
sgRNA13815	CAAACCGTAGCGGCGTTGCC	HGG68_RS07235	bluR	DNA-binding transcriptional repressor BluR	CDS	addon
sgRNA13816	TGTCTTCTTCATCAAAGAGT	HGG68_RS07235	bluR	DNA-binding transcriptional repressor BluR	CDS	addon
sgRNA13817	TCCAGTCATCTTGCGTATCC	HGG68_RS07235	bluR	DNA-binding transcriptional repressor BluR	CDS	addon
sgRNA13818	ACTAACTTTTAACAGGTTCC	HGG68_RS07230	ycgX	DUF1398 domain-containing protein	CDS	addon
sgRNA13819	AATAAATGTAATGTGCAATA	HGG68_RS07230	ycgX	DUF1398 domain-containing protein	CDS	addon
sgRNA13820	TCCGCGAATATGAAGCAATG	HGG68_RS07230	ycgX	DUF1398 domain-containing protein	CDS	addon
sgRNA13821	TGGTCTGGTGATTATTTATG	HGG68_RS07225		hypothetical protein	CDS	addon
sgRNA13822	AAATATCAATTTGATCGTAT	HGG68_RS07225		hypothetical protein	CDS	addon
sgRNA13823	TCAATTTGATCGTATTGGTC	HGG68_RS07225		hypothetical protein	CDS	addon
sgRNA13824	CATCAGACGTTCGAAGTCAT	HGG68_RS07220		NADP-dependent isocitrate dehydrogenase	CDS	addon
sgRNA13825	CCGCTTCAACCCACCCCATG	HGG68_RS07220		NADP-dependent isocitrate dehydrogenase	CDS	addon
sgRNA13826	ACGTTCGAAGTCATAGGTTA	HGG68_RS07220		NADP-dependent isocitrate dehydrogenase	CDS	addon
sgRNA13827	GGTTTATTTTTAGGATTAAC	HGG68_RS07215		hypothetical protein	CDS	addon
sgRNA13828	GATATACACGCGACCACACT	HGG68_RS07215		hypothetical protein	CDS	addon
sgRNA13829	AATTCTTTCCCTACGCATTC	HGG68_RS07215		hypothetical protein	CDS	addon
sgRNA13830	TACTCATGAATTTCTGCACC	HGG68_RS07210	sitA	iron/manganese ABC transporter substrate-binding protein SitA	CDS	addon
sgRNA13831	ACGTAAATCAGAGCATTATC	HGG68_RS07210	sitA	iron/manganese ABC transporter substrate-binding protein SitA	CDS	addon
sgRNA13832	AATCTTGGCTTTATAAGTAT	HGG68_RS07210	sitA	iron/manganese ABC transporter substrate-binding protein SitA	CDS	addon
sgRNA13833	AGAGCGGCAATAGATCCACT	HGG68_RS07205	sitB	iron/manganese ABC transporter ATP-binding protein SitB	CDS	addon
sgRNA13834	TTTAAACAACGTCGATTTTC	HGG68_RS07205	sitB	iron/manganese ABC transporter ATP-binding protein SitB	CDS	addon
sgRNA13835	ATCGACACGTTCCAGCGCAT	HGG68_RS07205	sitB	iron/manganese ABC transporter ATP-binding protein SitB	CDS	addon
sgRNA13836	GATGGCATCTTCTTTTAAGC	HGG68_RS07200	sitC	iron/manganese ABC transporter permease subunit SitC	CDS	addon
sgRNA13837	TCTGAATGTTCACAGATGTC	HGG68_RS07200	sitC	iron/manganese ABC transporter permease subunit SitC	CDS	addon
sgRNA13838	ATATATGCCCCCGCAACACC	HGG68_RS07200	sitC	iron/manganese ABC transporter permease subunit SitC	CDS	addon
sgRNA13839	TCACTGTATCTTGCTTGATT	HGG68_RS07195	sitD	iron/manganese ABC transporter permease subunit SitD	CDS	addon
sgRNA13840	TGATAACAGATCCTGTGTAT	HGG68_RS07195	sitD	iron/manganese ABC transporter permease subunit SitD	CDS	addon
sgRNA13841	CCTCGGATGTTGTGCTAATT	HGG68_RS07195	sitD	iron/manganese ABC transporter permease subunit SitD	CDS	addon
sgRNA13842	CGCAATGAAGAACGTACAAC	HGG68_RS07190		hypothetical protein	CDS	addon
sgRNA13843	ACCAGCAGACACGCCACCAC	HGG68_RS07190		hypothetical protein	CDS	addon
sgRNA13844	CCGGCACAGCAAAATCCATC	HGG68_RS07190		hypothetical protein	CDS	addon
sgRNA13845	CCTCCCAGTCAAGAGATGAC	HGG68_RS07185		hypothetical protein	CDS	addon
sgRNA13846	TGACAAAATAACCGTCATTC	HGG68_RS07185		hypothetical protein	CDS	addon
sgRNA13847	CATCGACTAACAGTTTATTC	HGG68_RS07185		hypothetical protein	CDS	addon
sgRNA13848	CTCATACACGGTGATGGCCC	HGG68_RS07180		prophage tail fiber N-terminal domain-containing protein	CDS	addon
sgRNA13849	AGCCTCATCCTTTTTCTGCC	HGG68_RS07180		prophage tail fiber N-terminal domain-containing protein	CDS	addon
sgRNA13850	CGCTTTTGTGGTGGCGACTC	HGG68_RS07180		prophage tail fiber N-terminal domain-containing protein	CDS	addon
sgRNA13851	CCATCCACCGGACCTTCAAC	HGG68_RS07175		host specificity protein J	CDS	addon
sgRNA13852	TTCCCCTCACTGTCCAGCAC	HGG68_RS07175		host specificity protein J	CDS	addon
sgRNA13853	TTCTGTACCGAGCACCGTCT	HGG68_RS07175		host specificity protein J	CDS	addon
sgRNA13854	ATGTAACTGCGCCGTTAACC	HGG68_RS07170		tail assembly protein	CDS	addon
sgRNA13855	GACTTGGCCCCGGCGACTCT	HGG68_RS07170		tail assembly protein	CDS	addon
sgRNA13856	TACGCCACCTGACTTGGCCC	HGG68_RS07170		tail assembly protein	CDS	addon
sgRNA13857	CTCAGCCAGGGCAGACCACC	HGG68_RS07165		C40 family peptidase	CDS	addon
sgRNA13858	CTGCACCTGCAGCCGCCGGT	HGG68_RS07165		C40 family peptidase	CDS	addon
sgRNA13859	GAAATACGCCTCCGGCTCAC	HGG68_RS07165		C40 family peptidase	CDS	addon
sgRNA13860	GTTCACCGCATCCAGAAAAC	HGG68_RS07160		phage minor tail protein L	CDS	addon
sgRNA13861	TGTCGCCCCTGCCAGGTGAC	HGG68_RS07160		phage minor tail protein L	CDS	addon
sgRNA13862	TCAAAACTACTCCCCTGAAT	HGG68_RS07160		phage minor tail protein L	CDS	addon
sgRNA13863	TTTCAGGTCAGCGTTCAGCC	HGG68_RS07155		phage tail protein	CDS	addon
sgRNA13864	GCCGATGTCACATCCATCCC	HGG68_RS07155		phage tail protein	CDS	addon
sgRNA13865	GCGTCACGCTGTACGTTTTC	HGG68_RS07155		phage tail protein	CDS	addon
sgRNA13866	GACCAGCGTTTTGTTGAAAT	HGG68_RS07150		phage tail tape measure protein	CDS	addon
sgRNA13867	CGTCAGCCCTGCCGCCTGCC	HGG68_RS07150		phage tail tape measure protein	CDS	addon
sgRNA13868	CAGTGCGCTGAGTGACTCGC	HGG68_RS07150		phage tail tape measure protein	CDS	addon
sgRNA13869	AAATCCAGCGGATGCATATC	HGG68_RS07145		phage tail assembly protein T	CDS	addon
sgRNA13870	CAGAACATCATGAAAATAAT	HGG68_RS07145		phage tail assembly protein T	CDS	addon
sgRNA13871	ACTGTAAAAGCGGTGCCAGT	HGG68_RS07145		phage tail assembly protein T	CDS	addon
sgRNA13872	GCCGTTATGTTCAAATGATT	HGG68_RS07140		phage minor tail protein G	CDS	addon
sgRNA13873	CATCGCCACCACAAAAGCAC	HGG68_RS07140		phage minor tail protein G	CDS	addon
sgRNA13874	TTCCTGCTCAATCTGTTTAA	HGG68_RS07140		phage minor tail protein G	CDS	addon
sgRNA13875	GTGGTTCCGGCCCCTTTCAC	HGG68_RS07135		phage tail protein	CDS	addon
sgRNA13876	ACCAGTCATTGTCTGAAAGC	HGG68_RS07135		phage tail protein	CDS	addon
sgRNA13877	GGCGGATTTCTGCCCCTGCC	HGG68_RS07135		phage tail protein	CDS	addon
sgRNA13878	ACCATCAAAAAGCGTCGCCC	HGG68_RS07130		phage minor tail U family protein	CDS	addon
sgRNA13879	TTCGCCCGTGTATTCAGCGC	HGG68_RS07130		phage minor tail U family protein	CDS	addon
sgRNA13880	CACGAATCCAGCTCTGAATC	HGG68_RS07130		phage minor tail U family protein	CDS	addon
sgRNA13881	CCCCCGGTTAACTTTGATTC	HGG68_RS07125		phage tail protein	CDS	addon
sgRNA13882	CCCTTTCCTTTACCAGTTTC	HGG68_RS07125		phage tail protein	CDS	addon
sgRNA13883	CCGGCGTACCTTTGTCTCAC	HGG68_RS07125		phage tail protein	CDS	addon
sgRNA13884	CTGGCAAAACCCAGCGACTC	HGG68_RS07120		head-tail joining protein	CDS	addon
sgRNA13885	CTCGCCGCCACGCTGTGCAC	HGG68_RS07120		head-tail joining protein	CDS	addon
sgRNA13886	AACAATCGTACTGTCCACCC	HGG68_RS07120		head-tail joining protein	CDS	addon
sgRNA13887	GCGGCACTCCCGGATATATC	HGG68_RS07115		DNA-packaging protein FI	CDS	addon
sgRNA13888	CATAACCTGTACATCATCGC	HGG68_RS07115		DNA-packaging protein FI	CDS	addon
sgRNA13889	GAGCCGCGGTTTCCCGCTCC	HGG68_RS07115		DNA-packaging protein FI	CDS	addon
sgRNA13890	TGGTAATTAAATTCGTGTTT	HGG68_RS07110		minor capsid protein E	CDS	addon
sgRNA13891	CGACCTCAATTTTCTCGAAC	HGG68_RS07110		minor capsid protein E	CDS	addon
sgRNA13892	GTTCGGTATAACCGAGTAAC	HGG68_RS07110		minor capsid protein E	CDS	addon
sgRNA13893	CAGTATGCCAACCGCACTAC	HGG68_RS07105		head decoration protein	CDS	addon
sgRNA13894	GTCCCAGACCACCAGTTTCC	HGG68_RS07105		head decoration protein	CDS	addon
sgRNA13895	CTGCCTGTGGCGGTATGAGC	HGG68_RS07105		head decoration protein	CDS	addon
sgRNA13896	AATCAGCGTGATATCCACAC	HGG68_RS07100		S49 family peptidase	CDS	addon
sgRNA13897	ACGGGCCGGTCGTTTACCTC	HGG68_RS07100		S49 family peptidase	CDS	addon
sgRNA13898	CAGCAGCATGGCTGCAGAAC	HGG68_RS07100		S49 family peptidase	CDS	addon
sgRNA13899	CGGGTCTGCCCGTCCTCCAC	HGG68_RS07095		phage portal protein	CDS	addon
sgRNA13900	ATATCGATCGACCTCCACAC	HGG68_RS07095		phage portal protein	CDS	addon
sgRNA13901	GATCTCGCCAAACATCCCTT	HGG68_RS07095		phage portal protein	CDS	addon
sgRNA13902	GACAGACACCACCCGTTTAC	HGG68_RS07090		phage head-stabilizing protein	CDS	addon
sgRNA13903	CAGCGGACGACGGCGACACC	HGG68_RS07090		phage head-stabilizing protein	CDS	addon
sgRNA13904	ACTCCGCATCATTGATCGCC	HGG68_RS07090		phage head-stabilizing protein	CDS	addon
sgRNA13905	AAGCCCTGTAGCTATCGCAC	HGG68_RS07085		phage terminase large subunit family protein	CDS	addon
sgRNA13906	CGGCGGAATTTCATCACCCC	HGG68_RS07085		phage terminase large subunit family protein	CDS	addon
sgRNA13907	GAACCCTCTTTTTCAACATC	HGG68_RS07085		phage terminase large subunit family protein	CDS	addon
sgRNA13908	CTGCCTGCGCTTTTGTGAGC	HGG68_RS07080		terminase small subunit	CDS	addon
sgRNA13909	CGCATACCACTGAATTGCCA	HGG68_RS07080		terminase small subunit	CDS	addon
sgRNA13910	CGGGTCCACGTTGAAAATTT	HGG68_RS07080		terminase small subunit	CDS	addon
sgRNA13911	GCATTGCCGCCGCATGCTGC	HGG68_RS07075		hypothetical protein	CDS	addon
sgRNA13912	CGATAACATCCGCATTTACC	HGG68_RS07075		hypothetical protein	CDS	addon
sgRNA13913	GCATTGCAACAGACGAGAGC	HGG68_RS07075		hypothetical protein	CDS	addon
sgRNA13914	TAATTTGCTGCAGCATATTC	HGG68_RS07070		TonB family protein	CDS	addon
sgRNA13915	GCTGCGAGCATCCCACTGCC	HGG68_RS07070		TonB family protein	CDS	addon
sgRNA13916	ATAACAGAAAAAGTAGTAAA	HGG68_RS07070		TonB family protein	CDS	addon
sgRNA13917	TCCATTTACGAATGTTTGCT	HGG68_RS07065	iss	increased serum survival lipoprotein Iss	CDS	addon
sgRNA13918	TGATGGGTGATGGTTTCCTT	HGG68_RS07065	iss	increased serum survival lipoprotein Iss	CDS	addon
sgRNA13919	TCCCGAAACGAAGAAATGAT	HGG68_RS07065	iss	increased serum survival lipoprotein Iss	CDS	addon
sgRNA13920	GTGCAACCGACGACGACCAG	HGG68_RS07060	rzoD	prophage lysis lipoprotein RzoD	CDS	addon
sgRNA13921	GGTGAAATAATCCCGTTCAG	HGG68_RS07060	rzoD	prophage lysis lipoprotein RzoD	CDS	addon
sgRNA13922	GGAGGCTGCATTATCCACGC	HGG68_RS07060	rzoD	prophage lysis lipoprotein RzoD	CDS	addon
sgRNA13923	GCCACCAATAGCAGCAGCAA	HGG68_RS07055	rrrD	lysozyme RrrD	CDS	addon
sgRNA13924	CCAGACCATCGTTACCACTT	HGG68_RS07055	rrrD	lysozyme RrrD	CDS	addon
sgRNA13925	GAGGGCTTTGCATTCTGCTT	HGG68_RS07055	rrrD	lysozyme RrrD	CDS	addon
sgRNA13926	CAACTGTAAAAACCAGTACC	HGG68_RS07050	essD	phage lysis protein EssD	CDS	addon
sgRNA13927	ACTACCTGCTGAGGTACCAT	HGG68_RS07050	essD	phage lysis protein EssD	CDS	addon
sgRNA13928	CCTATTGCCGCCCACTGTGA	HGG68_RS07050	essD	phage lysis protein EssD	CDS	addon
sgRNA13929	CGTATGCTACACCGTAGTTA	HGG68_RS07045	ompC	porin OmpC	CDS	addon
sgRNA13930	CAGGCCTGCAAATGCAAGAC	HGG68_RS07045	ompC	porin OmpC	CDS	addon
sgRNA13931	AGCCGTAATCACCAAATTTC	HGG68_RS07045	ompC	porin OmpC	CDS	addon
sgRNA13932	AGGAATTAATCCCTTAAAAC	HGG68_RS07040	quuD	antitermination protein QuuD	CDS	addon
sgRNA13933	GCTGTTGTTCTTTTTCAGAC	HGG68_RS07040	quuD	antitermination protein QuuD	CDS	addon
sgRNA13934	CGTCATCGTCACAACATTGC	HGG68_RS07040	quuD	antitermination protein QuuD	CDS	addon
sgRNA13935	ATTCTTCAGTATTCGGTAAT	HGG68_RS07035	ylcG	YlcG family protein	CDS	addon
sgRNA13936	TGGCGTAATTCTTCAGTATT	HGG68_RS07035	ylcG	YlcG family protein	CDS	addon
sgRNA13937	TCCTGTTCCTGTCAGGGTTT	HGG68_RS07035	ylcG	YlcG family protein	CDS	addon
sgRNA13938	CATTGCGTTTTTAATGATTC	HGG68_RS07030	rusA	crossover junction endodeoxyribonuclease RusA	CDS	addon
sgRNA13939	GCATTGCGTTTTTAATGATT	HGG68_RS07030	rusA	crossover junction endodeoxyribonuclease RusA	CDS	addon
sgRNA13940	CGGTAATAGCGATTATTGCT	HGG68_RS07030	rusA	crossover junction endodeoxyribonuclease RusA	CDS	addon
sgRNA13941	GTGTTATTCCCTGATGTTTC	HGG68_RS07020		DUF2591 family protein	CDS	addon
sgRNA13942	GAGGTCTGGTATCAAATATT	HGG68_RS07020		DUF2591 family protein	CDS	addon
sgRNA13943	ATCCTGTATTTCTCAATAAT	HGG68_RS07020		DUF2591 family protein	CDS	addon
sgRNA13944	GATTAGCTTGCGTTTATTTC	HGG68_RS07015		NinE family protein	CDS	addon
sgRNA13945	CCACCGGATATCCCACAGGT	HGG68_RS07015		NinE family protein	CDS	addon
sgRNA13946	TCGCACGATATCTTAGCCAC	HGG68_RS07015		NinE family protein	CDS	addon
sgRNA13947	ATCCGTCGAGGACTGATGAA	HGG68_RS07010		phage N-6-adenine-methyltransferase	CDS	addon
sgRNA13948	CAGCAGTCCTTGTCGTGTGC	HGG68_RS07010		phage N-6-adenine-methyltransferase	CDS	addon
sgRNA13949	GCCTGATATTGCTGTACGGT	HGG68_RS07010		phage N-6-adenine-methyltransferase	CDS	addon
sgRNA13950	TTACTACGATTGGTTTGGTT	HGG68_RS07005		recombination protein NinB	CDS	addon
sgRNA13951	TCCTGAATGGTTACTACGAT	HGG68_RS07005		recombination protein NinB	CDS	addon
sgRNA13952	AATGGTTACTACGATTGGTT	HGG68_RS07005		recombination protein NinB	CDS	addon
sgRNA13953	CCAGTCATCGCGCTGCGCAC	HGG68_RS07000		IS3 family transposase	CDS	addon
sgRNA13954	ACCCAGACACGCAGAGTCTC	HGG68_RS07000		IS3 family transposase	CDS	addon
sgRNA13955	TCTGACTTTCCAGAACCATA	HGG68_RS07000		IS3 family transposase	CDS	addon
sgRNA13956	TGCCCGTGCCATTTTAGCCG	HGG68_RS06995		protein ren	CDS	addon
sgRNA13957	CCTGTTAGCGCGGCAACGTC	HGG68_RS06995		protein ren	CDS	addon
sgRNA13958	GTTCTTCCTTGGTAGCAAAC	HGG68_RS06995		protein ren	CDS	addon
sgRNA13959	CGATAACGGATGCTTCTTCC	HGG68_RS06990		Replication protein 14	CDS	addon
sgRNA13960	GGCTTTTCGTCGTACTGTTC	HGG68_RS06990		Replication protein 14	CDS	addon
sgRNA13961	CACCATGCAACAAACTGCCC	HGG68_RS06990		Replication protein 14	CDS	addon
sgRNA13962	AAGCAGCATATTTGATAGTC	HGG68_RS06985		replication protein	CDS	addon
sgRNA13963	GCTTCATTGCACCGTTTGAC	HGG68_RS06985		replication protein	CDS	addon
sgRNA13964	TTAGCCCACCCTGCAAAATT	HGG68_RS06985		replication protein	CDS	addon
sgRNA13965	TACTTAAAAGCCCTGCTAAT	HGG68_RS06980		CII family transcriptional regulator	CDS	addon
sgRNA13966	CAGAACGCTCGGTTGCCGCC	HGG68_RS06980		CII family transcriptional regulator	CDS	addon
sgRNA13967	TCAGAACGCTCGGTTGCCGC	HGG68_RS06980		CII family transcriptional regulator	CDS	addon
sgRNA13968	CTTTTGCGCCTAACTTGTTT	HGG68_RS06975		helix-turn-helix transcriptional regulator	CDS	addon
sgRNA13969	TTAGGCACGCAACAAGAGCA	HGG68_RS06975		helix-turn-helix transcriptional regulator	CDS	addon
sgRNA13970	CAAGAGCACGGCATGTTTTA	HGG68_RS06975		helix-turn-helix transcriptional regulator	CDS	addon
sgRNA13971	CTGCGTCATACCTAGCTCTT	HGG68_RS06970		LexA family transcriptional regulator	CDS	addon
sgRNA13972	ACTCATATTGTTTTTTAACT	HGG68_RS06970		LexA family transcriptional regulator	CDS	addon
sgRNA13973	CTCATATTGTTTTTTAACTG	HGG68_RS06970		LexA family transcriptional regulator	CDS	addon
sgRNA13974	GTACTTTATCAACTTCTACT	HGG68_RS06965		hypothetical protein	CDS	addon
sgRNA13975	TTATTTTAGGGTAAGAAATC	HGG68_RS06965		hypothetical protein	CDS	addon
sgRNA13976	TCAGGTTCTGAATCCTGATC	HGG68_RS06965		hypothetical protein	CDS	addon
sgRNA13977	TCAAACTTTTCAGCTTGAAC	HGG68_RS06960		DUF1828 domain-containing protein	CDS	addon
sgRNA13978	TTTTGGAGAATGGTAGAACT	HGG68_RS06960		DUF1828 domain-containing protein	CDS	addon
sgRNA13979	AAAAACGTATTTAGGTATGT	HGG68_RS06960		DUF1828 domain-containing protein	CDS	addon
sgRNA13980	TCCTCCTGAGACGGTTGCTT	HGG68_RS06955		hypothetical protein	CDS	addon
sgRNA13981	GATTCCTCCCGAATAAACTT	HGG68_RS06955		hypothetical protein	CDS	addon
sgRNA13982	ATCCCACAGCTTATGTGGTT	HGG68_RS06955		hypothetical protein	CDS	addon
sgRNA13983	AGCTCTACGGCGAGAAGCTG	HGG68_RS06950		hypothetical protein	CDS	addon
sgRNA13984	CCGTCAGTTGTTTTGATTTC	HGG68_RS06950		hypothetical protein	CDS	addon
sgRNA13985	AAGACCACTCGTGAAGGGGT	HGG68_RS06950		hypothetical protein	CDS	addon
sgRNA13986	ATCCATTCTTTTACGCTTAC	HGG68_RS06945		superinfection exclusion B family protein	CDS	addon
sgRNA13987	CAGTAATGAGGAAGGATTTC	HGG68_RS06945		superinfection exclusion B family protein	CDS	addon
sgRNA13988	CATAGCTAACGCAAAACAAC	HGG68_RS06945		superinfection exclusion B family protein	CDS	addon
sgRNA13989	CAAAAATAAAGGCCACTATC	HGG68_RS06940		antirestriction Ral family protein	CDS	addon
sgRNA13990	GTTCTGTTTACCAAGTTCTC	HGG68_RS06940		antirestriction Ral family protein	CDS	addon
sgRNA13991	ATTACAGGAAACATTTCTTC	HGG68_RS06940		antirestriction Ral family protein	CDS	addon
sgRNA13992	CAGAGCCGTGTTTATTGAGT	HGG68_RS06935		DUF2528 family protein	CDS	addon
sgRNA13993	TATGCGGTAACGCCGCGCTC	HGG68_RS06935		DUF2528 family protein	CDS	addon
sgRNA13994	CTGACCAGAAATTATTAATC	HGG68_RS06935		DUF2528 family protein	CDS	addon
sgRNA13995	TCGGAAGGGCAGCCAGCAAC	HGG68_RS06930		protease FtsH-inhibitory lysogeny factor CIII	CDS	addon
sgRNA13996	GATTCGTTCAAGTAAAGATT	HGG68_RS06930		protease FtsH-inhibitory lysogeny factor CIII	CDS	addon
sgRNA13997	GATCCATTTTTTGGGACTCC	HGG68_RS06930		protease FtsH-inhibitory lysogeny factor CIII	CDS	addon
sgRNA13998	CTTTTCATCGCCAATAAAAG	HGG68_RS06925	kil	host cell division inhibitory peptide Kil	CDS	addon
sgRNA13999	CCATTTTTTATAAGCGTCGA	HGG68_RS06925	kil	host cell division inhibitory peptide Kil	CDS	addon
sgRNA14000	TGGCGATAGTGAATTTAGTC	HGG68_RS06925	kil	host cell division inhibitory peptide Kil	CDS	addon
sgRNA14001	TTCTGCCTCTTTCTCTTCAC	HGG68_RS06920		host-nuclease inhibitor protein Gam	CDS	addon
sgRNA14002	CAATGGTTTCAACTATGTAC	HGG68_RS06920		host-nuclease inhibitor protein Gam	CDS	addon
sgRNA14003	AACATCGTCATCAAACGCAC	HGG68_RS06920		host-nuclease inhibitor protein Gam	CDS	addon
sgRNA14004	TGCGGTCTTTGCGGTAAATC	HGG68_RS06915	bet	phage recombination protein Bet	CDS	addon
sgRNA14005	AGTCCATACCATCAAACTGC	HGG68_RS06915	bet	phage recombination protein Bet	CDS	addon
sgRNA14006	TCCACGGATTAAGGCCGTAC	HGG68_RS06915	bet	phage recombination protein Bet	CDS	addon
sgRNA14007	CATGTCAGGCCATTTCTTTC	HGG68_RS06910		YqaJ viral recombinase family protein	CDS	addon
sgRNA14008	AGTAAACTCAAACAGGGCTC	HGG68_RS06910		YqaJ viral recombinase family protein	CDS	addon
sgRNA14009	GACAGCTCTCACGTCGATCC	HGG68_RS06910		YqaJ viral recombinase family protein	CDS	addon
sgRNA14010	CGAAAGTGATCGCGCCTACC	HGG68_RS06905		DUF1317 domain-containing protein	CDS	addon
sgRNA14011	GCCAGCCGCTGTGCTTTCAG	HGG68_RS06905		DUF1317 domain-containing protein	CDS	addon
sgRNA14012	TACCCAGCCTCGCTTTGTAA	HGG68_RS06905		DUF1317 domain-containing protein	CDS	addon
sgRNA14013	AATTCTTCGTCTGTTTCTAC	HGG68_RS06900		DUF1382 family protein	CDS	addon
sgRNA14014	CATTCAGTGGTTGTCATACC	HGG68_RS06900		DUF1382 family protein	CDS	addon
sgRNA14015	TCGTCTGTTTCTACTGGTAT	HGG68_RS06900		DUF1382 family protein	CDS	addon
sgRNA14016	TTTATCCGGAAACTGCTGTC	HGG68_RS06895		hypothetical protein	CDS	addon
sgRNA14017	ATCGCCAGGCTTAAATGAGT	HGG68_RS06895		hypothetical protein	CDS	addon
sgRNA14018	CCATCAGCGTTACCGTTTCG	HGG68_RS06895		hypothetical protein	CDS	addon
sgRNA14019	AATGAGTGGCGGATATAGTC	HGG68_RS06890		TraR/DksA family transcriptional regulator	CDS	addon
sgRNA14020	AGGCGTCTTCGTTCATCTAT	HGG68_RS06890		TraR/DksA family transcriptional regulator	CDS	addon
sgRNA14021	TCCGACAACCCTGAACGACC	HGG68_RS06890		TraR/DksA family transcriptional regulator	CDS	addon
sgRNA14022	GCGCATAATCACCATCAAAT	HGG68_RS06885		ead/Ea22-like family protein	CDS	addon
sgRNA14023	TGCGGCGATGAATTCAGCAT	HGG68_RS06885		ead/Ea22-like family protein	CDS	addon
sgRNA14024	TATCCTCGTTCTCCTGGTCG	HGG68_RS06885		ead/Ea22-like family protein	CDS	addon
sgRNA14025	AGAGTTGTTGGTGTCAGAGC	HGG68_RS06880	istA	IS21-like element ISEc10 family transposase	CDS	addon
sgRNA14026	TTCGAAGGCTGTTGGGGTAC	HGG68_RS06880	istA	IS21-like element ISEc10 family transposase	CDS	addon
sgRNA14027	TCCGACAGACCTCGCAGACC	HGG68_RS06880	istA	IS21-like element ISEc10 family transposase	CDS	addon
sgRNA14028	CGTTTTGGCAACTGGCAACC	HGG68_RS06875	istB	IS21-like element ISEc10 family helper ATPase IstB	CDS	addon
sgRNA14029	GTGTCAGGCGTAGTTTACGC	HGG68_RS06875	istB	IS21-like element ISEc10 family helper ATPase IstB	CDS	addon
sgRNA14030	GCGTTTTGGCAACTGGCAAC	HGG68_RS06875	istB	IS21-like element ISEc10 family helper ATPase IstB	CDS	addon
sgRNA14031	GCTCCACTCCGGCTCATCCC	HGG68_RS06870		ead/Ea22-like family protein	CDS	addon
sgRNA14032	ATCAGCAATTCTGTCAACCA	HGG68_RS06870		ead/Ea22-like family protein	CDS	addon
sgRNA14033	ACTGCTTTAACCAGTCCTTC	HGG68_RS06870		ead/Ea22-like family protein	CDS	addon
sgRNA14034	CCAGAGCAATTTCATAAGCC	HGG68_RS06865		hypothetical protein	CDS	addon
sgRNA14035	TCTGAATGCAGCCATGCCAC	HGG68_RS06865		hypothetical protein	CDS	addon
sgRNA14036	TCTTCAGGTACTACTGGCAC	HGG68_RS06865		hypothetical protein	CDS	addon
sgRNA14037	CGCGTTTTCCCGAAAGTTTC	HGG68_RS06860		hypothetical protein	CDS	addon
sgRNA14038	CGAAATTTCCCGAAAATTAT	HGG68_RS06860		hypothetical protein	CDS	addon
sgRNA14039	AACACCTCACCAGGAATTAC	HGG68_RS06860		hypothetical protein	CDS	addon
sgRNA14040	CCGATATACTCACCGAAGTC	HGG68_RS06855		hypothetical protein	CDS	addon
sgRNA14041	GATATACACCTTCCGTACAC	HGG68_RS06855		hypothetical protein	CDS	addon
sgRNA14042	TATTCGCCACCCGTCTTTAC	HGG68_RS06855		hypothetical protein	CDS	addon
sgRNA14043	AAATGTGGAGTCAGACCATT	HGG68_RS06850		DUF550 domain-containing protein	CDS	addon
sgRNA14044	CATCTTTTGGCTCAGGCCAC	HGG68_RS06850		DUF550 domain-containing protein	CDS	addon
sgRNA14045	TTTATCGCGTTGCTGATTTC	HGG68_RS06850		DUF550 domain-containing protein	CDS	addon
sgRNA14046	CGTTTTCTCTCCGCGAATCA	HGG68_RS06845		ASCH domain-containing protein	CDS	addon
sgRNA14047	GATATCCCTTTGTGATAATC	HGG68_RS06845		ASCH domain-containing protein	CDS	addon
sgRNA14048	CGGCTGGAATCGTCGCGCTT	HGG68_RS06845		ASCH domain-containing protein	CDS	addon
sgRNA14049	GCCGTGGTGGTCGACGTACC	HGG68_RS06840		DUF4222 domain-containing protein	CDS	addon
sgRNA14050	CGATACATGTTCTGCCTTTT	HGG68_RS06840		DUF4222 domain-containing protein	CDS	addon
sgRNA14051	CTTTGTTGTGAGTGGAACGC	HGG68_RS06840		DUF4222 domain-containing protein	CDS	addon
sgRNA14052	AAAACACTCTCCAGGAAACC	HGG68_RS06835		hypothetical protein	CDS	addon
sgRNA14053	AAACACTCTCCAGGAAACCC	HGG68_RS06835		hypothetical protein	CDS	addon
sgRNA14054	AACACTCTCCAGGAAACCCG	HGG68_RS06835		hypothetical protein	CDS	addon
sgRNA14055	CCAGTCATCGCGCTGCGCAC	HGG68_RS06830		IS3 family transposase	CDS	addon
sgRNA14056	ACCCAGACACGCAGAGTCTC	HGG68_RS06830		IS3 family transposase	CDS	addon
sgRNA14057	TCTGACTTTCCAGAACCATA	HGG68_RS06830		IS3 family transposase	CDS	addon
sgRNA14058	CGATTATCCGTTGGAGTTTT	HGG68_RS06825		excisionase	CDS	addon
sgRNA14059	GTTTTGGGTTTGCGTTTATT	HGG68_RS06825		excisionase	CDS	addon
sgRNA14060	TTTGCGTTTATTGGGAGTTG	HGG68_RS06825		excisionase	CDS	addon
sgRNA14061	TGCTCACGGAAAAGACGAAT	HGG68_RS06820		site-specific integrase	CDS	addon
sgRNA14062	TCTAATTTGCAATATAAATT	HGG68_RS06820		site-specific integrase	CDS	addon
sgRNA14063	CTTTACAGCATCAATTATTT	HGG68_RS06820		site-specific integrase	CDS	addon
sgRNA14064	GCGGATTAATCGCAGTATTT	HGG68_RS06775		hypothetical protein	CDS	addon
sgRNA14065	AACCACACGAACATAATTTT	HGG68_RS06775		hypothetical protein	CDS	addon
sgRNA14066	TTTTCGGCGGTCACGCTGTC	HGG68_RS06775		hypothetical protein	CDS	addon
sgRNA14067	CCGCGATCCGCATTAAGATA	HGG68_RS06770		hypothetical protein	CDS	addon
sgRNA14068	GATATCTGATGGCCTCAAGA	HGG68_RS06770		hypothetical protein	CDS	addon
sgRNA14069	CATAATTTTTTCCAGCGCAC	HGG68_RS06770		hypothetical protein	CDS	addon
sgRNA14070	GTCAGCCATTGCCCGCGCTT	HGG68_RS06765		hypothetical protein	CDS	addon
sgRNA14071	CAGTTTGTTTAGTTGATATA	HGG68_RS06765		hypothetical protein	CDS	addon
sgRNA14072	TCAAAGGCTGCAGTAAGTTC	HGG68_RS06765		hypothetical protein	CDS	addon
sgRNA14073	GGCGGCGCATTTTTTCGCAT	HGG68_RS06760		head decoration protein	CDS	addon
sgRNA14074	GACGCTCTCAGGCCAGTTAA	HGG68_RS06760		head decoration protein	CDS	addon
sgRNA14075	TCTGCTTTGACGTGTCCACA	HGG68_RS06760		head decoration protein	CDS	addon
sgRNA14076	GCGCTTTTATGGCGTTTATC	HGG68_RS06755		major capsid protein	CDS	addon
sgRNA14077	CTCTGACCATTTTTTCCCGT	HGG68_RS06755		major capsid protein	CDS	addon
sgRNA14078	GTTGGATCGATTTCGTGCTT	HGG68_RS06755		major capsid protein	CDS	addon
sgRNA14079	TTGAGCGCCTTCACGATGTC	HGG68_RS06750		hypothetical protein	CDS	addon
sgRNA14080	TGCCTGCTTTTACGTTCTGC	HGG68_RS06750		hypothetical protein	CDS	addon
sgRNA14081	TGAGCGCCTTCACGATGTCG	HGG68_RS06750		hypothetical protein	CDS	addon
sgRNA14082	TGCGATTTACTGCATTTCTC	HGG68_RS06745		PerC family transcriptional regulator	CDS	addon
sgRNA14083	TAGTTCTCCGTTGGCGGCTC	HGG68_RS06745		PerC family transcriptional regulator	CDS	addon
sgRNA14084	CCCATCGTGCCGCCGCCCTC	HGG68_RS06745		PerC family transcriptional regulator	CDS	addon
sgRNA14085	TTGATGTTTAGCCAGGAAGT	HGG68_RS06740		single-stranded DNA-binding protein	CDS	addon
sgRNA14086	TGCTGGTCTGTTTTACCTGC	HGG68_RS06740		single-stranded DNA-binding protein	CDS	addon
sgRNA14087	CCGCGTTTCCCCGTTCTGTC	HGG68_RS06740		single-stranded DNA-binding protein	CDS	addon
sgRNA14088	GGTTGTTACCTGTTCCGCTT	HGG68_RS06735		hypothetical protein	CDS	addon
sgRNA14089	CGTATCCTTCCCCCGTGTTG	HGG68_RS06735		hypothetical protein	CDS	addon
sgRNA14090	ATGAATGCGCTTATCAGGTC	HGG68_RS06735		hypothetical protein	CDS	addon
sgRNA14091	CATTACTGGCGCAAGATATC	HGG68_RS06730		phage/plasmid primase, P4 family	CDS	addon
sgRNA14092	CACAGGAGGCTCATTATCTC	HGG68_RS06730		phage/plasmid primase, P4 family	CDS	addon
sgRNA14093	TGCGTGGTGATCCAGTTCTC	HGG68_RS06730		phage/plasmid primase, P4 family	CDS	addon
sgRNA14094	CTGGATGTTTGCCCGTGCCC	HGG68_RS06725		DUF4222 domain-containing protein	CDS	addon
sgRNA14095	GTACCAGAGAAAAATCACGC	HGG68_RS06725		DUF4222 domain-containing protein	CDS	addon
sgRNA14096	TCACGCCGGAACTGATAAAC	HGG68_RS06725		DUF4222 domain-containing protein	CDS	addon
sgRNA14097	CGGTGTGGGGCGCTTTATAC	HGG68_RS06720		hypothetical protein	CDS	addon
sgRNA14098	GAGAAAGTGCAAGAAATGCG	HGG68_RS06720		hypothetical protein	CDS	addon
sgRNA14099	TCCTGCAACTCATTTATTAC	HGG68_RS06720		hypothetical protein	CDS	addon
sgRNA14100	AAAGCCGCTCTAATAAGTTC	HGG68_RS06715		hypothetical protein	CDS	addon
sgRNA14101	TGTCACGAAATCAGCATAAT	HGG68_RS06715		hypothetical protein	CDS	addon
sgRNA14102	AGCCGCATCATCAGGAACGC	HGG68_RS06715		hypothetical protein	CDS	addon
sgRNA14103	AGTGCGGCGGCGGCTGCGTC	HGG68_RS06710		hypothetical protein	CDS	addon
sgRNA14104	GCGACCGCGTTGCGATGTAT	HGG68_RS06710		hypothetical protein	CDS	addon
sgRNA14105	ATTCCAGGGCGAACTGTGTC	HGG68_RS06710		hypothetical protein	CDS	addon
sgRNA14106	GCAAATAACTTCGATTTGGT	HGG68_RS06705		hypothetical protein	CDS	addon
sgRNA14107	GTGCGCAAATAACTTCGATT	HGG68_RS06705		hypothetical protein	CDS	addon
sgRNA14108	TTCTTTCCTGTTCATCGCTC	HGG68_RS06705		hypothetical protein	CDS	addon
sgRNA14109	ATTGACCAAAACATTATCAC	HGG68_RS06700		host cell division inhibitor Icd-like protein	CDS	addon
sgRNA14110	CCAGTAAGGCCGGAAATAAC	HGG68_RS06700		host cell division inhibitor Icd-like protein	CDS	addon
sgRNA14111	ATCAAACATCTGCAACGCTC	HGG68_RS06700		host cell division inhibitor Icd-like protein	CDS	addon
sgRNA14112	ACGCCGTGATGGGAATTGTC	HGG68_RS06695		AlpA family transcriptional regulator	CDS	addon
sgRNA14113	GGTACCGACATGAGCGGCTC	HGG68_RS06695		AlpA family transcriptional regulator	CDS	addon
sgRNA14114	GTCCTTCCATGCCAGAACTT	HGG68_RS06695		AlpA family transcriptional regulator	CDS	addon
sgRNA14115	TCGTGCTCCCCTTCCCGTTC	HGG68_RS06690		site-specific integrase	CDS	addon
sgRNA14116	AGCAAGAATCCGGCAGTAAC	HGG68_RS06690		site-specific integrase	CDS	addon
sgRNA14117	ACACTGTGCCGCTTTTTCCC	HGG68_RS06690		site-specific integrase	CDS	addon
sgRNA14118	GTGACGGTCTTCCAGCCATT	HGG68_RS06665		tail fiber assembly protein	CDS	addon
sgRNA14119	CTGCTGTATCGAAGCATACC	HGG68_RS06665		tail fiber assembly protein	CDS	addon
sgRNA14120	CAATATACTCACTGAATTCC	HGG68_RS06665		tail fiber assembly protein	CDS	addon
sgRNA14121	TACTACAGTACCTTTAACCT	HGG68_RS06660		class I SAM-dependent methyltransferase	CDS	addon
sgRNA14122	CTTTTTGTAGATATATTTCC	HGG68_RS06660		class I SAM-dependent methyltransferase	CDS	addon
sgRNA14123	TATATGTGTTAAGCCTTCTT	HGG68_RS06660		class I SAM-dependent methyltransferase	CDS	addon
sgRNA14124	TACTCTCTGACAGGGTTCAC	HGG68_RS06655		tail fiber assembly protein	CDS	addon
sgRNA14125	CACAGGCCACTCAATATCAG	HGG68_RS06655		tail fiber assembly protein	CDS	addon
sgRNA14126	GGGCAGTTGATGTATCAACA	HGG68_RS06655		tail fiber assembly protein	CDS	addon
sgRNA14127	CGCAATGAAGAACGTACAAC	HGG68_RS06650		hypothetical protein	CDS	addon
sgRNA14128	ACCAGCAGACACGCCACCAC	HGG68_RS06650		hypothetical protein	CDS	addon
sgRNA14129	CGCCCCGTAAGCCCAGTTTC	HGG68_RS06650		hypothetical protein	CDS	addon
sgRNA14130	CCTTCGTTTCGCGTGTATTC	HGG68_RS06645		hypothetical protein	CDS	addon
sgRNA14131	AACCACCCACTCACGGAACA	HGG68_RS06645		hypothetical protein	CDS	addon
sgRNA14132	ACCAATCTCATCAACCAGAA	HGG68_RS06645		hypothetical protein	CDS	addon
sgRNA14133	TTCATAGACGGTAATGGTCC	HGG68_RS06640		prophage tail fiber N-terminal domain-containing protein	CDS	addon
sgRNA14134	TTAAAGGGTATCCACACATC	HGG68_RS06640		prophage tail fiber N-terminal domain-containing protein	CDS	addon
sgRNA14135	AACATCCATGCTGTAACGCC	HGG68_RS06640		prophage tail fiber N-terminal domain-containing protein	CDS	addon
sgRNA14136	AGTGTGGGTCTGAAGATACC	HGG68_RS06635		Ail/Lom family protein	CDS	addon
sgRNA14137	GCTGCCTGGCATATCAGTGT	HGG68_RS06635		Ail/Lom family protein	CDS	addon
sgRNA14138	TTTTTGCTCATCCTCAGCAT	HGG68_RS06635		Ail/Lom family protein	CDS	addon
sgRNA14139	ACGTCCGCCGGTCATGGTCC	HGG68_RS06630		phage tail protein	CDS	addon
sgRNA14140	CCCTTCACCGGACCTTCTAT	HGG68_RS06630		phage tail protein	CDS	addon
sgRNA14141	CCGCCGTCTCCCTGACCATC	HGG68_RS06630		phage tail protein	CDS	addon
sgRNA14142	CCATAACACCATCGAGGCAC	HGG68_RS06625		tail assembly protein	CDS	addon
sgRNA14143	TTCATCTGACGGCGAAAGCC	HGG68_RS06625		tail assembly protein	CDS	addon
sgRNA14144	AATCTGCAGTCCGCCCTTTC	HGG68_RS06625		tail assembly protein	CDS	addon
sgRNA14145	TCTGCCCGCAGCCAGTCTTC	HGG68_RS06620		C40 family peptidase	CDS	addon
sgRNA14146	GGGATATACCGCTCCCCCTC	HGG68_RS06620		C40 family peptidase	CDS	addon
sgRNA14147	CTCCGCAGGCACACACCGCC	HGG68_RS06620		C40 family peptidase	CDS	addon
sgRNA14148	CCAGAAAACGGGCATACACC	HGG68_RS06615		phage minor tail protein L	CDS	addon
sgRNA14149	ATTCACCGCATCCAGAAAAC	HGG68_RS06615		phage minor tail protein L	CDS	addon
sgRNA14150	TTACGCCCCTGCCAGGTGAC	HGG68_RS06615		phage minor tail protein L	CDS	addon
sgRNA14151	TGCGAGTTCACCTCCATATC	HGG68_RS06610		phage tail protein	CDS	addon
sgRNA14152	CAGGAACGCTTCCAGATGCC	HGG68_RS06610		phage tail protein	CDS	addon
sgRNA14153	CAGATGCCGGGCCTCCTCCC	HGG68_RS06610		phage tail protein	CDS	addon
sgRNA14154	TCAATAACAAGATCACCAAC	HGG68_RS06605		phage tail tape measure protein	CDS	addon
sgRNA14155	CAGCCAGGGATTCTGACCAC	HGG68_RS06605		phage tail tape measure protein	CDS	addon
sgRNA14156	CTGTTCACCACCACGCACAC	HGG68_RS06605		phage tail tape measure protein	CDS	addon
sgRNA14157	AAATCAGAGGGATGCATATC	HGG68_RS06600		phage tail assembly protein T	CDS	addon
sgRNA14158	GGAAAAATGCATATCCAGCT	HGG68_RS06600		phage tail assembly protein T	CDS	addon
sgRNA14159	ACGGTGCCAGTCGGCATATT	HGG68_RS06600		phage tail assembly protein T	CDS	addon
sgRNA14160	CATCGCCACCAGAAACGCGC	HGG68_RS06595		phage minor tail protein G	CDS	addon
sgRNA14161	TTCCGCCCGGGCAATGGCAT	HGG68_RS06595		phage minor tail protein G	CDS	addon
sgRNA14162	TTCCTGCTCTATCTTCATCA	HGG68_RS06595		phage minor tail protein G	CDS	addon
sgRNA14163	GTGGTACCGGCACCTTTTAC	HGG68_RS06590		phage tail protein	CDS	addon
sgRNA14164	GCCAGCCATCGTCTGACAAC	HGG68_RS06590		phage tail protein	CDS	addon
sgRNA14165	TGCAGATTTCTGTCCCTGCC	HGG68_RS06590		phage tail protein	CDS	addon
sgRNA14166	ATCTGCATCCAGCTCTTCAC	HGG68_RS06585		phage minor tail U family protein	CDS	addon
sgRNA14167	TCCTCTTCGTCAAAAACAAC	HGG68_RS06585		phage minor tail U family protein	CDS	addon
sgRNA14168	CGGTCATCGCCGGGTAAATC	HGG68_RS06585		phage minor tail U family protein	CDS	addon
sgRNA14169	CCGGCGTACCTTTGTCTCCC	HGG68_RS06580		phage tail protein	CDS	addon
sgRNA14170	ACCGTTCCTTTACCAGTTTC	HGG68_RS06580		phage tail protein	CDS	addon
sgRNA14171	GAATGGCGTTTTTACGAACC	HGG68_RS06580		phage tail protein	CDS	addon
sgRNA14172	AACAATCGTGCTGTCCACCC	HGG68_RS06575		head-tail joining protein	CDS	addon
sgRNA14173	CCGGCAAAACCCAGCGACTC	HGG68_RS06575		head-tail joining protein	CDS	addon
sgRNA14174	CCCGGCAAGGGCAGCATCAA	HGG68_RS06575		head-tail joining protein	CDS	addon
sgRNA14175	CCCCGGTACGTCAGTTCAAC	HGG68_RS06570		DNA-packaging protein FI	CDS	addon
sgRNA14176	GCACCATAACACGCATGCCC	HGG68_RS06570		DNA-packaging protein FI	CDS	addon
sgRNA14177	CATGCAGGCATTTCCGCACA	HGG68_RS06570		DNA-packaging protein FI	CDS	addon
sgRNA14178	TGGTAATTAAATTCGTGTTT	HGG68_RS06565		major capsid protein	CDS	addon
sgRNA14179	GTTCGGTATAACCGAGTAAC	HGG68_RS06565		major capsid protein	CDS	addon
sgRNA14180	GGTATAACCGAGTAACTGGC	HGG68_RS06565		major capsid protein	CDS	addon
sgRNA14181	CAGTATGCCAACCGCACTAC	HGG68_RS06560		head decoration protein	CDS	addon
sgRNA14182	GTCCCAGACCACCAGTTTCC	HGG68_RS06560		head decoration protein	CDS	addon
sgRNA14183	CTGCCTGTGGCGGTGTGAGC	HGG68_RS06560		head decoration protein	CDS	addon
sgRNA14184	AATCAGCGTGATATCCACAC	HGG68_RS06555		S49 family peptidase	CDS	addon
sgRNA14185	ACGGGCCGGTCGTTTACCTC	HGG68_RS06555		S49 family peptidase	CDS	addon
sgRNA14186	CAGCAGCATGGCTGCAGAAC	HGG68_RS06555		S49 family peptidase	CDS	addon
sgRNA14187	CGGGTCTGCCCGTCCTCCAC	HGG68_RS06550		phage portal protein	CDS	addon
sgRNA14188	ATATCGATCGACCTCCACAC	HGG68_RS06550		phage portal protein	CDS	addon
sgRNA14189	GATCTCGCCAAACATCCCTT	HGG68_RS06550		phage portal protein	CDS	addon
sgRNA14190	GACAGACACCACCCGTTTAC	HGG68_RS06545		head-tail joining protein	CDS	addon
sgRNA14191	CAGCGGACGACGGCGACGGC	HGG68_RS06545		head-tail joining protein	CDS	addon
sgRNA14192	ACTCCGCATCATTGATCGCC	HGG68_RS06545		head-tail joining protein	CDS	addon
sgRNA14193	GAACCCTCTTTTTCGACATC	HGG68_RS06540		phage terminase large subunit family protein	CDS	addon
sgRNA14194	GCCCATTCAACTGGCGTCAC	HGG68_RS06540		phage terminase large subunit family protein	CDS	addon
sgRNA14195	CTGAAAAAGCAGACTGTTTC	HGG68_RS06540		phage terminase large subunit family protein	CDS	addon
sgRNA14196	CAATCTGCGAAGCTGGCGAT	HGG68_RS06535		terminase small subunit	CDS	addon
sgRNA14197	TTATTCGATATCGGGGCACC	HGG68_RS06535		terminase small subunit	CDS	addon
sgRNA14198	GAGAGCAAAAATACAGAACC	HGG68_RS06535		terminase small subunit	CDS	addon
sgRNA14199	GACCCAGGCTGAGAAATTCC	HGG68_RS06530	ynfO	YlcI/YnfO family protein	CDS	addon
sgRNA14200	GTTGCGGGTTGTTGTTCTGC	HGG68_RS06530	ynfO	YlcI/YnfO family protein	CDS	addon
sgRNA14201	TTTTTTCTGAGCACAGTCTC	HGG68_RS06530	ynfO	YlcI/YnfO family protein	CDS	addon
sgRNA14202	TGACAGACACAATGTTTTTT	HGG68_RS06525	ydfO	DUF1398 domain-containing protein	CDS	addon
sgRNA14203	TTCCTGAAATGTGATCTCTC	HGG68_RS06525	ydfO	DUF1398 domain-containing protein	CDS	addon
sgRNA14204	TACAATATGAACATTCTCTG	HGG68_RS06525	ydfO	DUF1398 domain-containing protein	CDS	addon
sgRNA14205	TTTTGGCTTGCACCATTTCT	HGG68_RS06520		Rha family transcriptional regulator	CDS	addon
sgRNA14206	GGTAACGACCTCTCCGTTTT	HGG68_RS06520		Rha family transcriptional regulator	CDS	addon
sgRNA14207	TGATCCAGCCATCTTTCGTC	HGG68_RS06520		Rha family transcriptional regulator	CDS	addon
sgRNA14208	CAGCAATGAGATGTTTAATC	HGG68_RS06515		hypothetical protein	CDS	addon
sgRNA14209	GTCTACAGAGCCAGATGTGA	HGG68_RS06515		hypothetical protein	CDS	addon
sgRNA14210	AAAATTATTGCTATCATCGA	HGG68_RS06515		hypothetical protein	CDS	addon
sgRNA14211	TCTGACATTTTTGTCGCGCT	HGG68_RS06510		lysis protein	CDS	addon
sgRNA14212	AATGATTAACAGCCCATGAC	HGG68_RS06510		lysis protein	CDS	addon
sgRNA14213	GAAGCGTTCTCAGTGCTGTT	HGG68_RS06510		lysis protein	CDS	addon
sgRNA14214	CTTCTTTTTCATCCAGAAAC	HGG68_RS06505		lysozyme	CDS	addon
sgRNA14215	CACGTTCAATAGCGTTAACC	HGG68_RS06505		lysozyme	CDS	addon
sgRNA14216	TCCTTCGACAGCCTCATTCC	HGG68_RS06505		lysozyme	CDS	addon
sgRNA14217	GTTGGTTGCATTTGTTCCTT	HGG68_RS06500		hypothetical protein	CDS	addon
sgRNA14218	AAACTGCCGGGAAGAATTAC	HGG68_RS06500		hypothetical protein	CDS	addon
sgRNA14219	GAAAGAATTTTGTTGTTGCT	HGG68_RS06500		hypothetical protein	CDS	addon
sgRNA14220	CCAGCGCGGCACCTTCAACA	HGG68_RS06495		YdfR family protein	CDS	addon
sgRNA14221	GACCTGTCTGATGCTCCTTC	HGG68_RS06495		YdfR family protein	CDS	addon
sgRNA14222	CACGGTCCAGCGAGATGTCC	HGG68_RS06495		YdfR family protein	CDS	addon
sgRNA14223	CTCCCCGTGCCGCCTTACGA	HGG68_RS06490		class II holin family protein	CDS	addon
sgRNA14224	CTGTTGTGATTTTTTCCATC	HGG68_RS06490		class II holin family protein	CDS	addon
sgRNA14225	CCTCTCTGATTTTGAAATAC	HGG68_RS06490		class II holin family protein	CDS	addon
sgRNA14226	CTTTTATGGCCTGGAATGCC	HGG68_RS06485		hypothetical protein	CDS	addon
sgRNA14227	TCTTTTATGGCCTGGAATGC	HGG68_RS06485		hypothetical protein	CDS	addon
sgRNA14228	CACTGCCAGACTGTCTTTTA	HGG68_RS06485		hypothetical protein	CDS	addon
sgRNA14229	GTATAAGGGGTTATGGCCAC	HGG68_RS06480		DUF1737 domain-containing protein	CDS	addon
sgRNA14230	TGCTGCAATCGCCTGCATCA	HGG68_RS06480		DUF1737 domain-containing protein	CDS	addon
sgRNA14231	TTTTCCGCAAGATCTGACGG	HGG68_RS06480		DUF1737 domain-containing protein	CDS	addon
sgRNA14232	CTGTATTTGTAGGGCATTCC	HGG68_RS06475	iraM	anti-adapter protein IraM	CDS	addon
sgRNA14233	GTCAGTGTAAATATACTTTC	HGG68_RS06475	iraM	anti-adapter protein IraM	CDS	addon
sgRNA14234	ACTACGTTGTAAATGGTTAC	HGG68_RS06475	iraM	anti-adapter protein IraM	CDS	addon
sgRNA14235	CAGCCAGCACTGACATTATC	HGG68_RS06470		DUF3927 family protein	CDS	addon
sgRNA14236	GGCGTTTTCTTTTTCAGCAA	HGG68_RS06470		DUF3927 family protein	CDS	addon
sgRNA14237	CCACTGACCGATTGCTTAGA	HGG68_RS06465		tRNA-Arg	tRNA	addon
sgRNA14238	GCGCAACCAGCTTCGAAAGC	HGG68_RS06460		tRNA-Arg	tRNA	addon
sgRNA14239	GCTCTTTCCTGATGAGCTAA	HGG68_RS06460		tRNA-Arg	tRNA	addon
sgRNA14240	CTTTCCTGATGAGCTAATGG	HGG68_RS06460		tRNA-Arg	tRNA	addon
sgRNA14241	GTGATATTTACAGTTCCATC	HGG68_RS06450	tnpA	IS200/IS605-like element IS200C family transposase	CDS	addon
sgRNA14242	AACACCTGTCTTCGGTATTT	HGG68_RS06450	tnpA	IS200/IS605-like element IS200C family transposase	CDS	addon
sgRNA14243	AAGCCTGATACGCTCATTTT	HGG68_RS06450	tnpA	IS200/IS605-like element IS200C family transposase	CDS	addon
sgRNA14244	GCCATAATGCGCATCACTAC	HGG68_RS06445		antitermination protein	CDS	addon
sgRNA14245	GCGGCTTACCATCCGGATAC	HGG68_RS06445		antitermination protein	CDS	addon
sgRNA14246	TTGAGGCCGATGCATCGGTC	HGG68_RS06445		antitermination protein	CDS	addon
sgRNA14247	CACCTTTATCGCCAGCCTTC	HGG68_RS06440		RusA family crossover junction endodeoxyribonuclease	CDS	addon
sgRNA14248	CCCAGACGTCCACCAGATAC	HGG68_RS06440		RusA family crossover junction endodeoxyribonuclease	CDS	addon
sgRNA14249	AGGTCGCGACGACGCTTATC	HGG68_RS06440		RusA family crossover junction endodeoxyribonuclease	CDS	addon
sgRNA14250	TTCCGGCTCCACCAGTAACC	HGG68_RS06435		DUF968 domain-containing protein	CDS	addon
sgRNA14251	ACGATCACCAGCCCGAGTTC	HGG68_RS06435		DUF968 domain-containing protein	CDS	addon
sgRNA14252	GATAATCGCCGTGTGGCCAC	HGG68_RS06435		DUF968 domain-containing protein	CDS	addon
sgRNA14253	ATCATCAGAATTGTGTAATT	HGG68_RS06430		hypothetical protein	CDS	addon
sgRNA14254	GGACGGACGCGGTGGGCGTT	HGG68_RS06430		hypothetical protein	CDS	addon
sgRNA14255	ATGTGCGGGACGGACGCGGT	HGG68_RS06430		hypothetical protein	CDS	addon
sgRNA14256	TGAAGACAGCGACCTCCGTC	HGG68_RS06425	hokD	type I toxin-antitoxin system toxin HokD	CDS	addon
sgRNA14257	CGACCTCCGTCTGGCCGGTT	HGG68_RS06425	hokD	type I toxin-antitoxin system toxin HokD	CDS	addon
sgRNA14258	GACAGCGACCTCCGTCTGGC	HGG68_RS06425	hokD	type I toxin-antitoxin system toxin HokD	CDS	addon
sgRNA14259	TCATCACAATATGCTTCGAC	HGG68_RS06420		hypothetical protein	CDS	addon
sgRNA14260	TTCATCCTCGAAATCTCCAC	HGG68_RS06415		hypothetical protein	CDS	addon
sgRNA14261	GCTTCGTCATGTATTTCATC	HGG68_RS06415		hypothetical protein	CDS	addon
sgRNA14262	GACGCTCTTTTTCGTCAACC	HGG68_RS06410		hypothetical protein	CDS	addon
sgRNA14263	ATATTGCTTAACTCATCCTC	HGG68_RS06410		hypothetical protein	CDS	addon
sgRNA14264	ACAGAGGCGTGATGACAATA	HGG68_RS06410		hypothetical protein	CDS	addon
sgRNA14265	AGAGGGGAATAACCCGTAGC	HGG68_RS06405		DUF977 family protein	CDS	addon
sgRNA14266	GTAACGTCTCACGCCCACTC	HGG68_RS06405		DUF977 family protein	CDS	addon
sgRNA14267	TGCCCTCGAGAGTTTTTTGC	HGG68_RS06405		DUF977 family protein	CDS	addon
sgRNA14268	CGTTGTCCTCTTTAAGCACC	HGG68_RS06400		hypothetical protein	CDS	addon
sgRNA14269	ACTGCCATCACTGTTGCAAT	HGG68_RS06400		hypothetical protein	CDS	addon
sgRNA14270	GTCATGCCATAATCTGAGCC	HGG68_RS06400		hypothetical protein	CDS	addon
sgRNA14271	ACCCAGTTCAAAATAAGCCC	HGG68_RS06395		Rha family transcriptional regulator	CDS	addon
sgRNA14272	TACCCAGCGGAAAATTTTCT	HGG68_RS06395		Rha family transcriptional regulator	CDS	addon
sgRNA14273	TTTCTGGGTATTGCGAGCCA	HGG68_RS06395		Rha family transcriptional regulator	CDS	addon
sgRNA14274	ATTTTGGTATCTTCCAGCTC	HGG68_RS06390		YdaS family helix-turn-helix protein	CDS	addon
sgRNA14275	ACGTGTAACTTCACCATTAC	HGG68_RS06390		YdaS family helix-turn-helix protein	CDS	addon
sgRNA14276	AAGTGGTTGTGTTAACATTT	HGG68_RS06390		YdaS family helix-turn-helix protein	CDS	addon
sgRNA14277	AAGTTATCCGCTTCACTTTC	HGG68_RS06385		hypothetical protein	CDS	addon
sgRNA14278	AGGCTCGCGCCCGATCTTTC	HGG68_RS06385		hypothetical protein	CDS	addon
sgRNA14279	CGATACCATCCATCCATCCC	HGG68_RS06385		hypothetical protein	CDS	addon
sgRNA14280	CCAGCGACGGGCACCATTTT	HGG68_RS06380	ydfA	DUF1391 family protein	CDS	addon
sgRNA14281	TTGCGGTGAAGGTGCCGTCC	HGG68_RS06380	ydfA	DUF1391 family protein	CDS	addon
sgRNA14282	GTTTCTTTCCAGCCAGCGAC	HGG68_RS06380	ydfA	DUF1391 family protein	CDS	addon
sgRNA14283	CCACTCATAAAGTTCATCAT	HGG68_RS06375		hypothetical protein	CDS	addon
sgRNA14284	AGTTCATCATCGGTATAGTC	HGG68_RS06375		hypothetical protein	CDS	addon
sgRNA14285	ACGCGGGTATGTAATCATTC	HGG68_RS06375		hypothetical protein	CDS	addon
sgRNA14286	ATGGCCTCTTCAGTAAATAC	HGG68_RS06370	dicB	cell division inhibition protein DicB	CDS	addon
sgRNA14287	TTCGTGTTTTCTTTTGTTAA	HGG68_RS06370	dicB	cell division inhibition protein DicB	CDS	addon
sgRNA14288	TTTTGGCATCAGACGTAAAC	HGG68_RS06370	dicB	cell division inhibition protein DicB	CDS	addon
sgRNA14289	ACACTGACTGCAATATCAAC	HGG68_RS06365	ydfD	DUF1482 family protein	CDS	addon
sgRNA14290	TGCAATATCAACTGGCTCTC	HGG68_RS06365	ydfD	DUF1482 family protein	CDS	addon
sgRNA14291	TGCTGTTTTAAAATCCTGCC	HGG68_RS06365	ydfD	DUF1482 family protein	CDS	addon
sgRNA14292	TATACCCCTGAAGGCGTCCC	HGG68_RS06360		exonuclease	CDS	addon
sgRNA14293	TCGGATAAGTGCAAAAATAG	HGG68_RS06360		exonuclease	CDS	addon
sgRNA14294	TGTTGAGCAAGCCAACGAAT	HGG68_RS06360		exonuclease	CDS	addon
sgRNA14295	GTGCTGTTTTTTCGTGGCCT	HGG68_RS06355		excisionase	CDS	addon
sgRNA14296	CAGGCCCAACAAATACTGCT	HGG68_RS06355		excisionase	CDS	addon
sgRNA14297	TCATCGCCAGTATGAATTTC	HGG68_RS06355		excisionase	CDS	addon
sgRNA14298	TTACTTCCAGTTCTTTCAAT	HGG68_RS06350		phage integrase Arm DNA-binding domain-containing protein	CDS	addon
sgRNA14299	GGTTTCCCAGACGGGAAACC	HGG68_RS06350		phage integrase Arm DNA-binding domain-containing protein	CDS	addon
sgRNA14300	ATCAAACTTTTCGTAAAGAC	HGG68_RS06350		phage integrase Arm DNA-binding domain-containing protein	CDS	addon
sgRNA14301	TTGAAAATTAGCGTGTAATC	HGG68_RS06335	ymfA	DUF3592 domain-containing protein	CDS	addon
sgRNA14302	CGTCTTTGCTATAGGTGAAC	HGG68_RS06335	ymfA	DUF3592 domain-containing protein	CDS	addon
sgRNA14303	ATTAGCGTGTAATCTGGCGT	HGG68_RS06335	ymfA	DUF3592 domain-containing protein	CDS	addon
sgRNA14304	CGTCCATACTGCTTTCGACC	HGG68_RS06330	ycfZ	TPM domain-containing protein	CDS	addon
sgRNA14305	GGTTTGTTGGCGAAAAAGTT	HGG68_RS06330	ycfZ	TPM domain-containing protein	CDS	addon
sgRNA14306	TTTGCCATTTTGCCTGAGAC	HGG68_RS06330	ycfZ	TPM domain-containing protein	CDS	addon
sgRNA14307	TTTCAGATATCCCATAAACC	HGG68_RS06275	tnpA	IS200/IS605 family transposase	CDS	addon
sgRNA14308	GTGATATTTACAGTTCCATC	HGG68_RS06275	tnpA	IS200/IS605 family transposase	CDS	addon
sgRNA14309	CTCTGTAGAACACCTGTCTT	HGG68_RS06275	tnpA	IS200/IS605 family transposase	CDS	addon
sgRNA14310	AAAAATAAAACACGTAGATT	HGG68_RS06015		YceO family protein	CDS	addon
sgRNA14311	AATTATCGTACTCCAGTGAT	HGG68_RS05885		DUF4942 domain-containing protein	CDS	addon
sgRNA14312	ATGGCTTTCATTGCGGTTTC	HGG68_RS05885		DUF4942 domain-containing protein	CDS	addon
sgRNA14313	TGATCGGTACCATGTATCAC	HGG68_RS05885		DUF4942 domain-containing protein	CDS	addon
sgRNA14314	TTTCAGATATCCCATAAACC	HGG68_RS05880	tnpA	IS200/IS605 family transposase	CDS	addon
sgRNA14315	GTGATATTTACAGTTCCATC	HGG68_RS05880	tnpA	IS200/IS605 family transposase	CDS	addon
sgRNA14316	CTCTGTAGAACACCTGTCTT	HGG68_RS05880	tnpA	IS200/IS605 family transposase	CDS	addon
sgRNA14317	TTTGTTGCAGAAACTGCAGT	HGG68_RS05875		DUF957 domain-containing protein	CDS	addon
sgRNA14318	TCCCTAGCCTGTTCAATACA	HGG68_RS05875		DUF957 domain-containing protein	CDS	addon
sgRNA14319	CTCCCTAGCCTGTTCAATAC	HGG68_RS05875		DUF957 domain-containing protein	CDS	addon
sgRNA14320	CGCCTGTACGTTAATGCCGT	HGG68_RS05870		DUF5983 family protein	CDS	addon
sgRNA14321	ACGTTAATGCCGTCGGCCTC	HGG68_RS05870		DUF5983 family protein	CDS	addon
sgRNA14322	GCATGCTGTCAGTTGCGGTC	HGG68_RS05870		DUF5983 family protein	CDS	addon
sgRNA14323	GGGTCATCAGGCCGGTTGCC	HGG68_RS05865		TA system toxin CbtA family protein	CDS	addon
sgRNA14324	GGGACTCCTGCGCTGAATCC	HGG68_RS05865		TA system toxin CbtA family protein	CDS	addon
sgRNA14325	CATCAGGCCGGTTGCCCGGC	HGG68_RS05865		TA system toxin CbtA family protein	CDS	addon
sgRNA14326	GCTGAACTGCCCTCTGATAC	HGG68_RS05860		type IV toxin-antitoxin system YeeU family antitoxin	CDS	addon
sgRNA14327	GGCTTCGCAGGTCAGCCCTC	HGG68_RS05860		type IV toxin-antitoxin system YeeU family antitoxin	CDS	addon
sgRNA14328	ACCACAGCTGCCGAGGGTGT	HGG68_RS05860		type IV toxin-antitoxin system YeeU family antitoxin	CDS	addon
sgRNA14329	TGCTGAGCCGGAAAACGCGC	HGG68_RS05855		hypothetical protein	CDS	addon
sgRNA14330	AATCCGCTGAACCAGATGCA	HGG68_RS05855		hypothetical protein	CDS	addon
sgRNA14331	ATGCTGACGGTACCAGTCGC	HGG68_RS05855		hypothetical protein	CDS	addon
sgRNA14332	GCCGTGCCAGCGGTATTTGC	HGG68_RS05850		DUF987 domain-containing protein	CDS	addon
sgRNA14333	GGTACAGAACGGAAAAAGAC	HGG68_RS05850		DUF987 domain-containing protein	CDS	addon
sgRNA14334	AATACGCATGGCTTCACCAC	HGG68_RS05850		DUF987 domain-containing protein	CDS	addon
sgRNA14335	CGTTTTGGCAACTGGCAACC	HGG68_RS05845	istB	IS21-like element ISEc10 family helper ATPase IstB	CDS	addon
sgRNA14336	GTGTCAGGCGTAGTTTACGC	HGG68_RS05845	istB	IS21-like element ISEc10 family helper ATPase IstB	CDS	addon
sgRNA14337	GCGTTTTGGCAACTGGCAAC	HGG68_RS05845	istB	IS21-like element ISEc10 family helper ATPase IstB	CDS	addon
sgRNA14338	AGAGTTGTTGGTGTCAGAGC	HGG68_RS05840	istA	IS21-like element ISEc10 family transposase	CDS	addon
sgRNA14339	TTCGAAGGCTGTTGGGGTAC	HGG68_RS05840	istA	IS21-like element ISEc10 family transposase	CDS	addon
sgRNA14340	TCCGACAGACCTCGCAGACC	HGG68_RS05840	istA	IS21-like element ISEc10 family transposase	CDS	addon
sgRNA14341	CAGCCATTCCCGTGCCGCAC	HGG68_RS05835		RadC family protein	CDS	addon
sgRNA14342	GCCGGTGAAGAGGGTTTCAC	HGG68_RS05835		RadC family protein	CDS	addon
sgRNA14343	GTGGAGGTGAAGGCCACGCC	HGG68_RS05835		RadC family protein	CDS	addon
sgRNA14344	AGTTGTTGCAGGCCAGTCTC	HGG68_RS05830		antirestriction protein	CDS	addon
sgRNA14345	CAGGCCAGTCTCCGGTGCAC	HGG68_RS05830		antirestriction protein	CDS	addon
sgRNA14346	CGGCAATGCCGGCGGCTTCC	HGG68_RS05830		antirestriction protein	CDS	addon
sgRNA14347	ATGCTCTCCGTTTATCTCTC	HGG68_RS05825		DUF945 domain-containing protein	CDS	addon
sgRNA14348	CAGACGAACCTGAAGTAACC	HGG68_RS05825		DUF945 domain-containing protein	CDS	addon
sgRNA14349	GCATGTGTTTGGTGTATCCC	HGG68_RS05825		DUF945 domain-containing protein	CDS	addon
sgRNA14350	CTGAAGGATCTTTCTCATAC	HGG68_RS05820		hypothetical protein	CDS	addon
sgRNA14351	CCCGGGAATGCATTTCCGTC	HGG68_RS05820		hypothetical protein	CDS	addon
sgRNA14352	GTGTTTATCCAGGATGACCC	HGG68_RS05820		hypothetical protein	CDS	addon
sgRNA14353	TGTAACGTTGATCCTGTGCC	HGG68_RS05815		IrmA family protein	CDS	addon
sgRNA14354	CGTTTCCGCCATTATCCAGC	HGG68_RS05815		IrmA family protein	CDS	addon
sgRNA14355	GGTAAGCACAAATATTTCCC	HGG68_RS05815		IrmA family protein	CDS	addon
sgRNA14356	GAGCAGTACCATTCCGGATC	HGG68_RS05810		hypothetical protein	CDS	addon
sgRNA14357	CGTTGCATCGGAAATAAAAC	HGG68_RS05810		hypothetical protein	CDS	addon
sgRNA14358	ATATAGCCAGCCAGTAAAGC	HGG68_RS05810		hypothetical protein	CDS	addon
sgRNA14359	GGTATCCGTGGCCGTATCAC	HGG68_RS05805	agn43	autotransporter adhesin Ag43	CDS	addon
sgRNA14360	GGCGCGTTTCCCCCGTGCAC	HGG68_RS05805	agn43	autotransporter adhesin Ag43	CDS	addon
sgRNA14361	GGTGTTACCGGCAGTACCAC	HGG68_RS05805	agn43	autotransporter adhesin Ag43	CDS	addon
sgRNA14362	ATTACAGAGTGAGGATTTAC	HGG68_RS05800		GTPase family protein	CDS	addon
sgRNA14363	CACAGACAGGGCACGGTCAT	HGG68_RS05800		GTPase family protein	CDS	addon
sgRNA14364	ACAGTACCCGCTGATGTCCC	HGG68_RS05800		GTPase family protein	CDS	addon
sgRNA14365	GTTTTTATCCTTCAGGTAAT	HGG68_RS05795		hypothetical protein	CDS	addon
sgRNA14366	GACCATTAAACATATAGCCT	HGG68_RS05795		hypothetical protein	CDS	addon
sgRNA14367	TGCCTTTGAAATATTTTTTC	HGG68_RS05795		hypothetical protein	CDS	addon
sgRNA14368	GTGAGCAGTGAGTTTCTTTT	HGG68_RS05790		DUF2268 domain-containing protein	CDS	addon
sgRNA14369	ACCACGTCCAGTGAAGGAAT	HGG68_RS05790		DUF2268 domain-containing protein	CDS	addon
sgRNA14370	CCTAAAGTTGAGCCGTATCT	HGG68_RS05790		DUF2268 domain-containing protein	CDS	addon
sgRNA14371	CTAAAGCATAATATGCAAAC	HGG68_RS05785		hypothetical protein	CDS	addon
sgRNA14372	AATCTATCCCAGGATTTCTT	HGG68_RS05785		hypothetical protein	CDS	addon
sgRNA14373	ATCACTAAAAAATCTATCCC	HGG68_RS05785		hypothetical protein	CDS	addon
sgRNA14374	GGATCCTGAAACCATTCATC	HGG68_RS05780		hypothetical protein	CDS	addon
sgRNA14375	ATCGGGCCAGAATATAAGAT	HGG68_RS05780		hypothetical protein	CDS	addon
sgRNA14376	ACTGGGGTATTTGATATTTC	HGG68_RS05780		hypothetical protein	CDS	addon
sgRNA14377	AGCCTTTTCATACCAGCTTT	HGG68_RS05775		SEL1-like repeat protein	CDS	addon
sgRNA14378	TCTTTGCATGCTGGTAGTCT	HGG68_RS05775		SEL1-like repeat protein	CDS	addon
sgRNA14379	CCAAGAGCGAACTGCGCATC	HGG68_RS05775		SEL1-like repeat protein	CDS	addon
sgRNA14380	AAATAATCGACGTACAGACT	HGG68_RS05770		IS110 family transposase	CDS	addon
sgRNA14381	TCATTTTTGATCCTGTCTAT	HGG68_RS05770		IS110 family transposase	CDS	addon
sgRNA14382	CAACAATAGCAACTGCTAGG	HGG68_RS05770		IS110 family transposase	CDS	addon
sgRNA14383	CCGGATCGATACCGTTCAGT	HGG68_RS05765		transposase domain-containing protein	CDS	addon
sgRNA14384	ATATGGCGCAGATACGATTC	HGG68_RS05765		transposase domain-containing protein	CDS	addon
sgRNA14385	ACACGGTTAGAAGGCCATTC	HGG68_RS05765		transposase domain-containing protein	CDS	addon
sgRNA14386	CGACCGTCTTAATCCCACTC	HGG68_RS05760		GTP-binding protein	CDS	addon
sgRNA14387	TCCTGTTTGCCTGTGTGAGC	HGG68_RS05760		GTP-binding protein	CDS	addon
sgRNA14388	AACCATTGATAATGATTACT	HGG68_RS05760		GTP-binding protein	CDS	addon
sgRNA14389	GAGGTTCTCGACCAGTATCC	HGG68_RS05755		DUF4198 domain-containing protein	CDS	addon
sgRNA14390	TTTCTGCCCTCCCGGCTGAC	HGG68_RS05755		DUF4198 domain-containing protein	CDS	addon
sgRNA14391	ACCTGTAATCCAGACATCAT	HGG68_RS05755		DUF4198 domain-containing protein	CDS	addon
sgRNA14392	GGGAAGAAAATCTGCTGCAT	HGG68_RS05750		TonB-dependent receptor	CDS	addon
sgRNA14393	TCGATACGTTTGACGAGTGC	HGG68_RS05750		TonB-dependent receptor	CDS	addon
sgRNA14394	GTCGCTGCCTGTAATCCCAC	HGG68_RS05750		TonB-dependent receptor	CDS	addon
sgRNA14395	TGGCTTGCGGGGACACAGAC	HGG68_RS05745		IS4 family transposase	CDS	addon
sgRNA14396	TTCAACCTGAGCAGTGGACT	HGG68_RS05745		IS4 family transposase	CDS	addon
sgRNA14397	CGCACCTTCAACCTGAGCAG	HGG68_RS05745		IS4 family transposase	CDS	addon
sgRNA14398	CCAGTCATCGCGCTGCGCAC	HGG68_RS05740		IS3 family transposase	CDS	addon
sgRNA14399	ACCCAGACACGCAGAGTCTC	HGG68_RS05740		IS3 family transposase	CDS	addon
sgRNA14400	TCTGACTTTCCAGAACCATA	HGG68_RS05740		IS3 family transposase	CDS	addon
sgRNA14401	GCTGTACCTGATGAACATCC	HGG68_RS05735		IS4 family transposase	CDS	addon
sgRNA14402	CCCGCGGTTGCCAGGACTTC	HGG68_RS05735		IS4 family transposase	CDS	addon
sgRNA14403	CATACGTGAGCGGGAGCGCC	HGG68_RS05735		IS4 family transposase	CDS	addon
sgRNA14404	CCTCGCACAGTCAACTTAGA	HGG68_RS05730		tRNA-Arg	tRNA	addon
sgRNA14405	GCTCTTTCCCGATGAGCCAG	HGG68_RS05730		tRNA-Arg	tRNA	addon
sgRNA14406	CTTTCCCGATGAGCCAGTGG	HGG68_RS05730		tRNA-Arg	tRNA	addon
sgRNA14407	TGACTGTAACAGCATAAAAC	HGG68_RS05725		hypothetical protein	CDS	addon
sgRNA14408	AACAGCATAAAACAGGCTTC	HGG68_RS05725		hypothetical protein	CDS	addon
sgRNA14409	ACGCATAAAGTCAGTGCACC	HGG68_RS05725		hypothetical protein	CDS	addon
sgRNA14410	AGCTCTTGCTCCACAAGCTC	HGG68_RS05720		IS4 family transposase	CDS	addon
sgRNA14411	TCTGAGAAACTCAGTTGATT	HGG68_RS05720		IS4 family transposase	CDS	addon
sgRNA14412	GCAAGATCGCGCATCAGCTC	HGG68_RS05720		IS4 family transposase	CDS	addon
sgRNA14413	GTGATATTTACAGTTCCATC	HGG68_RS05715	tnpA	IS200/IS605-like element IS200C family transposase	CDS	addon
sgRNA14414	AACACCTGTCTTCGGTATTT	HGG68_RS05715	tnpA	IS200/IS605-like element IS200C family transposase	CDS	addon
sgRNA14415	AAGCCTGATACGCTCATTTT	HGG68_RS05715	tnpA	IS200/IS605-like element IS200C family transposase	CDS	addon
sgRNA14416	CTATCAGCGTTCCGGTGAAC	HGG68_RS05710		hypothetical protein	CDS	addon
sgRNA14417	CTCAACGTCTATCAGCGTTC	HGG68_RS05710		hypothetical protein	CDS	addon
sgRNA14418	CGGAGTTCTCTGTACATTTT	HGG68_RS05710		hypothetical protein	CDS	addon
sgRNA14419	TTTTCCAGAATGCTCATACT	HGG68_RS05705	iroB	salmochelin biosynthesis C-glycosyltransferase IroB	CDS	addon
sgRNA14420	AGCGTCAAACACCACCAACC	HGG68_RS05705	iroB	salmochelin biosynthesis C-glycosyltransferase IroB	CDS	addon
sgRNA14421	ACAACAGCCCATAGAGAGGC	HGG68_RS05705	iroB	salmochelin biosynthesis C-glycosyltransferase IroB	CDS	addon
sgRNA14422	CCCGTCCTCCATCTGTGAAC	HGG68_RS05700	iroC	salmochelin/enterobactin export ABC transporter IroC	CDS	addon
sgRNA14423	CCACAGCATCACGGCAATGC	HGG68_RS05700	iroC	salmochelin/enterobactin export ABC transporter IroC	CDS	addon
sgRNA14424	TGATATCGCGAAGATTTTGT	HGG68_RS05700	iroC	salmochelin/enterobactin export ABC transporter IroC	CDS	addon
sgRNA14425	TTTCCCCGAACGTTGATCTC	HGG68_RS05695	iroD	catecholate siderophore esterase IroD	CDS	addon
sgRNA14426	TTCCGGCGAGGGTGGCAAAA	HGG68_RS05695	iroD	catecholate siderophore esterase IroD	CDS	addon
sgRNA14427	TCATCTTCCGCTCCTTCGAC	HGG68_RS05695	iroD	catecholate siderophore esterase IroD	CDS	addon
sgRNA14428	GGCCCCAGTGGCCGCATATC	HGG68_RS05690	iroE	catecholate siderophore esterase IroE	CDS	addon
sgRNA14429	TACCCGACAGCCACGATCAC	HGG68_RS05690	iroE	catecholate siderophore esterase IroE	CDS	addon
sgRNA14430	GAGCCTTTATCGGCTATATT	HGG68_RS05690	iroE	catecholate siderophore esterase IroE	CDS	addon
sgRNA14431	TTCATTCATGCGGGTATTAT	HGG68_RS05685	iroN	siderophore salmochelin receptor IroN	CDS	addon
sgRNA14432	ATTAAAATTAAGGTGTTTTC	HGG68_RS05685	iroN	siderophore salmochelin receptor IroN	CDS	addon
sgRNA14433	GCGCCCTCTTCGCTACTTTC	HGG68_RS05685	iroN	siderophore salmochelin receptor IroN	CDS	addon
sgRNA14434	GAAATAAATTATCGGATAAC	HGG68_RS05680		IS630-like element ISEc40 family transposase	CDS	addon
sgRNA14435	TGCAGCCACTTATTCATCCC	HGG68_RS05680		IS630-like element ISEc40 family transposase	CDS	addon
sgRNA14436	CATGGCAGAACTCCAGCCTT	HGG68_RS05680		IS630-like element ISEc40 family transposase	CDS	addon
sgRNA14437	ATGCGGGGTCTTTGTTTTTT	HGG68_RS05675	sfaX	HTH-type transcriptional regulator SfaX	CDS	addon
sgRNA14438	ATCCGTCCTTTTTACATATC	HGG68_RS05675	sfaX	HTH-type transcriptional regulator SfaX	CDS	addon
sgRNA14439	TTCTGGTAAACTGCAGTTTC	HGG68_RS05675	sfaX	HTH-type transcriptional regulator SfaX	CDS	addon
sgRNA14440	TTCAAAAGCAAATATTTTCC	HGG68_RS05670	sfaY	transcriptional regulator SfaY	CDS	addon
sgRNA14441	TCAAGCCTGATATGTGTTCC	HGG68_RS05670	sfaY	transcriptional regulator SfaY	CDS	addon
sgRNA14442	AGTATTTTGTACTGAATATC	HGG68_RS05670	sfaY	transcriptional regulator SfaY	CDS	addon
sgRNA14443	ATCAGTTTCCCGAAAACGCC	HGG68_RS05665	focH	F1C fimbrial protein subunit FocH	CDS	addon
sgRNA14444	ATCTAATGAAGGAGAAAAAC	HGG68_RS05665	focH	F1C fimbrial protein subunit FocH	CDS	addon
sgRNA14445	ACAGTAAGAGGGACTGTTAC	HGG68_RS05665	focH	F1C fimbrial protein subunit FocH	CDS	addon
sgRNA14446	CCAAAACAACGGTGGCGTTT	HGG68_RS05660	focG	F1C fimbria minor subunit FocG	CDS	addon
sgRNA14447	TGCAATACAGTTAATAAGAC	HGG68_RS05660	focG	F1C fimbria minor subunit FocG	CDS	addon
sgRNA14448	TTTCCACTGAGAGGTGCTGT	HGG68_RS05660	focG	F1C fimbria minor subunit FocG	CDS	addon
sgRNA14449	ACAGGTAACGAACATACTGC	HGG68_RS05655	sfaG	S/F1C fimbrial adhesin minor pilin SfaG/FocF	CDS	addon
sgRNA14450	CACCAGCTGCGGTAAACTGT	HGG68_RS05655	sfaG	S/F1C fimbrial adhesin minor pilin SfaG/FocF	CDS	addon
sgRNA14451	AATCACCGCATCAACATTAC	HGG68_RS05655	sfaG	S/F1C fimbrial adhesin minor pilin SfaG/FocF	CDS	addon
sgRNA14452	AAATATCGTTTATCTCGAAC	HGG68_RS05650	sfaF	S/F1C fimbrial usher SfaF/FocD	CDS	addon
sgRNA14453	CCCATCGCACTCATATGCTC	HGG68_RS05650	sfaF	S/F1C fimbrial usher SfaF/FocD	CDS	addon
sgRNA14454	ATTCCGTTATCCCAGTATTC	HGG68_RS05650	sfaF	S/F1C fimbrial usher SfaF/FocD	CDS	addon
sgRNA14455	CGGAGGAGTAATTACAAACC	HGG68_RS05645		S/F1C fimbrial biogenesis chaperone SfaE/FocC	CDS	addon
sgRNA14456	CCCTTCAGGGTAAATCACAC	HGG68_RS05645		S/F1C fimbrial biogenesis chaperone SfaE/FocC	CDS	addon
sgRNA14457	GGTGGCCCCCAGAGCAACCC	HGG68_RS05645		S/F1C fimbrial biogenesis chaperone SfaE/FocC	CDS	addon
sgRNA14458	CACAGAGTCCCCATACTCAC	HGG68_RS05640	sfaD	S/F1C fimbrial minor subunit SfaD	CDS	addon
sgRNA14459	CATGACATGCCAGTGGTTTC	HGG68_RS05640	sfaD	S/F1C fimbrial minor subunit SfaD	CDS	addon
sgRNA14460	TGGAAGCGCATGTTTCCTCC	HGG68_RS05640	sfaD	S/F1C fimbrial minor subunit SfaD	CDS	addon
sgRNA14461	AATTCAATTGTAAATCCAAC	HGG68_RS05635	focA	F1C fimbrial major subunit FocA	CDS	addon
sgRNA14462	TCCATCTACTTTCAATCTTT	HGG68_RS05635	focA	F1C fimbrial major subunit FocA	CDS	addon
sgRNA14463	CTGAACTTTAAAGGTGGCGT	HGG68_RS05635	focA	F1C fimbrial major subunit FocA	CDS	addon
sgRNA14464	TGAAATATCCATTATTCATC	HGG68_RS05630		S/F1C fimbrial major subunit operon transcriptional regulator	CDS	addon
sgRNA14465	TTGTTCTTCAGACATGGAGC	HGG68_RS05630		S/F1C fimbrial major subunit operon transcriptional regulator	CDS	addon
sgRNA14466	AAAAAATTGTTCTTCAGACA	HGG68_RS05630		S/F1C fimbrial major subunit operon transcriptional regulator	CDS	addon
sgRNA14467	ATAAGCAAAAGGATAATAAG	HGG68_RS05625	sfaC	S/F1C fimbrial major subunit operon transcriptional regulator	CDS	addon
sgRNA14468	GTTGCCATGCCTCGTCTTAA	HGG68_RS05625	sfaC	S/F1C fimbrial major subunit operon transcriptional regulator	CDS	addon
sgRNA14469	CAGCGCCTCCGCAATTTCTG	HGG68_RS05625	sfaC	S/F1C fimbrial major subunit operon transcriptional regulator	CDS	addon
sgRNA14470	AGATGATACCGGAATATATC	HGG68_RS05620		hypothetical protein	CDS	addon
sgRNA14471	ATCCGGCACACCAGAAAGAC	HGG68_RS05620		hypothetical protein	CDS	addon
sgRNA14472	CACCAGAAAGACTGGCTTTC	HGG68_RS05620		hypothetical protein	CDS	addon
sgRNA14473	CGCAACCAGCGTAATACCAC	HGG68_RS05615		hypothetical protein	CDS	addon
sgRNA14474	ACAAAACGCCGGATGTCTCC	HGG68_RS05615		hypothetical protein	CDS	addon
sgRNA14475	GTCTCCCGGCTCTGAAATTA	HGG68_RS05615		hypothetical protein	CDS	addon
sgRNA14476	ATCACCCGGGAAAGTATCTT	HGG68_RS05610		hypothetical protein	CDS	addon
sgRNA14477	TATCACCCGGGAAAGTATCT	HGG68_RS05610		hypothetical protein	CDS	addon
sgRNA14478	ATGGAGAAAAAACGATGGAC	HGG68_RS05610		hypothetical protein	CDS	addon
sgRNA14479	TTCCTAATCCTTCTCTTTTT	HGG68_RS05605		CPBP family intramembrane metalloprotease	CDS	addon
sgRNA14480	AAATATATTAATCCATAAAA	HGG68_RS05605		CPBP family intramembrane metalloprotease	CDS	addon
sgRNA14481	ATTAATCCATAAAATGGCTC	HGG68_RS05605		CPBP family intramembrane metalloprotease	CDS	addon
sgRNA14482	CCTGCAATAGAACCAAATCC	HGG68_RS05600	mcmA	microcin McmA	CDS	addon
sgRNA14483	CTGCAATAGAACCAAATCCC	HGG68_RS05600	mcmA	microcin McmA	CDS	addon
sgRNA14484	GGCACTTGATGTACCTCTGC	HGG68_RS05600	mcmA	microcin McmA	CDS	addon
sgRNA14485	ACTGGATATCACCTAATTTA	HGG68_RS05595	mchF	microcin export transporter peptidase/ATP-binding subunit MchF	CDS	addon
sgRNA14486	ATAACCAGCTGAGTTCCCAC	HGG68_RS05595	mchF	microcin export transporter peptidase/ATP-binding subunit MchF	CDS	addon
sgRNA14487	GTCTCCGTCTGATGAATAAC	HGG68_RS05595	mchF	microcin export transporter peptidase/ATP-binding subunit MchF	CDS	addon
sgRNA14488	CCTCACCACTGACATTAACA	HGG68_RS05590		HlyD family secretion protein	CDS	addon
sgRNA14489	ATTAACCATAGTGGTATTCC	HGG68_RS05590		HlyD family secretion protein	CDS	addon
sgRNA14490	TCTTGTCCACACGAACCAGC	HGG68_RS05590		HlyD family secretion protein	CDS	addon
sgRNA14491	CAGTATTGAATGGTTAACAC	HGG68_RS05585		toxin-activating lysine-acyltransferase	CDS	addon
sgRNA14492	GACGGATGCAACCTGAATTC	HGG68_RS05585		toxin-activating lysine-acyltransferase	CDS	addon
sgRNA14493	TGAATTCTGGATCCCTGAGC	HGG68_RS05585		toxin-activating lysine-acyltransferase	CDS	addon
sgRNA14494	ATTAACAGACTGGAATACTC	HGG68_RS05580		hypothetical protein	CDS	addon
sgRNA14495	GGTGGTACAGGTAGATATCC	HGG68_RS05580		hypothetical protein	CDS	addon
sgRNA14496	GGCTCTTCGTGATTTCCTAC	HGG68_RS05580		hypothetical protein	CDS	addon
sgRNA14497	AAGTGGACCACCAGGTATTC	HGG68_RS05575	mchB	microcin H47	CDS	addon
sgRNA14498	ACCGCCACCAGCAGAAGAAC	HGG68_RS05575	mchB	microcin H47	CDS	addon
sgRNA14499	GCCAATTGCTGTTGTCAAAC	HGG68_RS05575	mchB	microcin H47	CDS	addon
sgRNA14500	ACTGAATATAGCCGTCAATT	HGG68_RS05570	mchI	microcin H47 immunity protein MchI	CDS	addon
sgRNA14501	GAAACCAATAAGATAGTAAT	HGG68_RS05570	mchI	microcin H47 immunity protein MchI	CDS	addon
sgRNA14502	CCCTTCGCCAACAATCCGAA	HGG68_RS05570	mchI	microcin H47 immunity protein MchI	CDS	addon
sgRNA14503	ATGGTTTTAATATTGAACTC	HGG68_RS05565		IS3 family transposase	CDS	addon
sgRNA14504	AGGGCTTCGTTACGAAATTC	HGG68_RS05565		IS3 family transposase	CDS	addon
sgRNA14505	GGCGCTTCGCGAAGTTGTCG	HGG68_RS05565		IS3 family transposase	CDS	addon
sgRNA14506	AACTGCTAAGCAACTTCCCT	HGG68_RS05560		3-deoxy-7-phosphoheptulonate synthase	CDS	addon
sgRNA14507	TTGCAGAGAGATCCATGTTA	HGG68_RS05560		3-deoxy-7-phosphoheptulonate synthase	CDS	addon
sgRNA14508	CAATCGTTTCGCATATTCAA	HGG68_RS05560		3-deoxy-7-phosphoheptulonate synthase	CDS	addon
sgRNA14509	GCAGTGTGCGACCGAGAGCA	HGG68_RS05555		DUF4158 domain-containing protein	CDS	addon
sgRNA14510	CGTGACATTAATCTTTAAAA	HGG68_RS05555		DUF4158 domain-containing protein	CDS	addon
sgRNA14511	ACTATTGTGATAACAGCCTT	HGG68_RS05555		DUF4158 domain-containing protein	CDS	addon
sgRNA14512	TGAAGACTGCTGGTGTGAAC	HGG68_RS05550		ISL3 family transposase	CDS	addon
sgRNA14513	CGCGAGACAACCTGTATTTC	HGG68_RS05550		ISL3 family transposase	CDS	addon
sgRNA14514	AGCAGGGTAGATGCTGTATC	HGG68_RS05550		ISL3 family transposase	CDS	addon
sgRNA14515	CGGTAATTCTTTGGTGACAA	HGG68_RS05545		hypothetical protein	CDS	addon
sgRNA14516	CTTTGTTGCCTTTCAACAAG	HGG68_RS05545		hypothetical protein	CDS	addon
sgRNA14517	GAGCTTTAGCGGTAATTCTT	HGG68_RS05545		hypothetical protein	CDS	addon
sgRNA14518	CACCATCATTCGTGTTGTGT	HGG68_RS05540		Exc2 family lipoprotein	CDS	addon
sgRNA14519	TGTTGTTCCATACTGCCCTT	HGG68_RS05540		Exc2 family lipoprotein	CDS	addon
sgRNA14520	AAGGTCTTTGCTGCGGTAAT	HGG68_RS05540		Exc2 family lipoprotein	CDS	addon
sgRNA14521	TAGTTCCAGCAAGCACGGCC	HGG68_RS05535		hypothetical protein	CDS	addon
sgRNA14522	AGCAGTAGACCATTTAGCTG	HGG68_RS05535		hypothetical protein	CDS	addon
sgRNA14523	CTGCCAGAGCCACTCCCGTC	HGG68_RS05535		hypothetical protein	CDS	addon
sgRNA14524	AGTTCTTCCAGCCAGTCAGC	HGG68_RS05530		3'-5' exonuclease	CDS	addon
sgRNA14525	CAGAATGCGGATGTCGAACC	HGG68_RS05530		3'-5' exonuclease	CDS	addon
sgRNA14526	CATTAAAGATAATTACTGGT	HGG68_RS05530		3'-5' exonuclease	CDS	addon
sgRNA14527	AGAGTTGTTGGTGTCAGAGC	HGG68_RS05525		DDE-type integrase/transposase/recombinase	CDS	addon
sgRNA14528	TTCGAAGGCTGTTGGGATAC	HGG68_RS05525		DDE-type integrase/transposase/recombinase	CDS	addon
sgRNA14529	TCCGACAGGCCTCGCAGACC	HGG68_RS05525		DDE-type integrase/transposase/recombinase	CDS	addon
sgRNA14530	AGCAATAACCTCCTTATCAC	HGG68_RS05520		hypothetical protein	CDS	addon
sgRNA14531	TGTACCTTTTCACGTTCTGC	HGG68_RS05520		hypothetical protein	CDS	addon
sgRNA14532	CATACGCATCAGCGTATTGC	HGG68_RS05520		hypothetical protein	CDS	addon
sgRNA14533	GCAGTTCCAGGAATATTGCT	HGG68_RS05515		hypothetical protein	CDS	addon
sgRNA14534	TGTTACTTTTCCACCTAGCT	HGG68_RS05515		hypothetical protein	CDS	addon
sgRNA14535	ATCCATGTTGGATCGTACTT	HGG68_RS05515		hypothetical protein	CDS	addon
sgRNA14536	TGCTTTCTGGCAGGCGGCAC	HGG68_RS05510		hypothetical protein	CDS	addon
sgRNA14537	CCCTCTCATTCATTGCTTTC	HGG68_RS05510		hypothetical protein	CDS	addon
sgRNA14538	ACCTTTACCGATACCATACC	HGG68_RS05510		hypothetical protein	CDS	addon
sgRNA14539	CAAAAAACAAAAAAGAGTCC	HGG68_RS05505		hypothetical protein	CDS	addon
sgRNA14540	AAAAAACAAAAAAGAGTCCC	HGG68_RS05505		hypothetical protein	CDS	addon
sgRNA14541	TTAACCTTAGTTTTATTTTT	HGG68_RS05505		hypothetical protein	CDS	addon
sgRNA14542	ACCGGTGATACTGATATCCC	HGG68_RS05500		hemagglutinin repeat-containing protein	CDS	addon
sgRNA14543	AGAAAGCGGTAATCTTTTTC	HGG68_RS05500		hemagglutinin repeat-containing protein	CDS	addon
sgRNA14544	GCCATAGCGACGACGTTCTC	HGG68_RS05500		hemagglutinin repeat-containing protein	CDS	addon
sgRNA14545	CACTGGGGCCGTACGGACAC	HGG68_RS05495		hypothetical protein	CDS	addon
sgRNA14546	GTCATATTTGATGTTATAGT	HGG68_RS05495		hypothetical protein	CDS	addon
sgRNA14547	TGGTGCTTATCTGTTGCACT	HGG68_RS05495		hypothetical protein	CDS	addon
sgRNA14548	TTTTCCTTCATTGAGTGAAT	HGG68_RS05490		methyltransferase domain-containing protein	CDS	addon
sgRNA14549	CGCAAACCAGCTATCACGTG	HGG68_RS05490		methyltransferase domain-containing protein	CDS	addon
sgRNA14550	GAAAGTGCCGGATATATCGT	HGG68_RS05490		methyltransferase domain-containing protein	CDS	addon
sgRNA14551	AGGCGCCAGTGCCTGCCAGT	HGG68_RS05485		beta-ketoacyl synthase chain length factor	CDS	addon
sgRNA14552	CGTCGGAGAAAGCGCCTGTT	HGG68_RS05485		beta-ketoacyl synthase chain length factor	CDS	addon
sgRNA14553	AATCGACCATCAACACGCGC	HGG68_RS05485		beta-ketoacyl synthase chain length factor	CDS	addon
sgRNA14554	AAACAGGACAAAACATAACC	HGG68_RS05480		1-acyl-sn-glycerol-3-phosphate acyltransferase	CDS	addon
sgRNA14555	TTCACCAGGCAGTCAGTTTC	HGG68_RS05480		1-acyl-sn-glycerol-3-phosphate acyltransferase	CDS	addon
sgRNA14556	AGTTAAAAACAGGCGAAAAC	HGG68_RS05480		1-acyl-sn-glycerol-3-phosphate acyltransferase	CDS	addon
sgRNA14557	GCATTGATATCAATATCATC	HGG68_RS05475		phosphopantetheine-binding protein	CDS	addon
sgRNA14558	CCTAAACCGTCGCCAAACAG	HGG68_RS05475		phosphopantetheine-binding protein	CDS	addon
sgRNA14559	CTGTCATGATGGTTTTCCTC	HGG68_RS05475		phosphopantetheine-binding protein	CDS	addon
sgRNA14560	TTCCGGCTTGATTTTCTTAC	HGG68_RS05470		acyl carrier protein	CDS	addon
sgRNA14561	CGCACTGCTTTAAACTCTTC	HGG68_RS05470		acyl carrier protein	CDS	addon
sgRNA14562	CAGGTGCACAATCATGTCAA	HGG68_RS05470		acyl carrier protein	CDS	addon
sgRNA14563	CCGGTCAGCAACTTAATCAT	HGG68_RS05465		hypothetical protein	CDS	addon
sgRNA14564	CCAGACGAGCAGCAATAATC	HGG68_RS05465		hypothetical protein	CDS	addon
sgRNA14565	CCGGGTAAAACAGCAGTAAC	HGG68_RS05465		hypothetical protein	CDS	addon
sgRNA14566	TGCAATTTGTTTTGGTTGTC	HGG68_RS05460		acyl-CoA synthetase	CDS	addon
sgRNA14567	CAAAACGACAGCCCAGTAGT	HGG68_RS05460		acyl-CoA synthetase	CDS	addon
sgRNA14568	TATTCCCCAAGCCAGGCAAC	HGG68_RS05460		acyl-CoA synthetase	CDS	addon
sgRNA14569	CATTAAACCAGTAGAGCATC	HGG68_RS05455		hypothetical protein	CDS	addon
sgRNA14570	ATGCATTACCCAGTCCAACT	HGG68_RS05455		hypothetical protein	CDS	addon
sgRNA14571	CCATTAAACCAGTAGAGCAT	HGG68_RS05455		hypothetical protein	CDS	addon
sgRNA14572	GGAATGGAGTCATCGTAAAT	HGG68_RS05450		glycosyltransferase	CDS	addon
sgRNA14573	GTCCAGCGGATAGGTGACGC	HGG68_RS05450		glycosyltransferase	CDS	addon
sgRNA14574	GTAGAGGCGCACCATCACTT	HGG68_RS05450		glycosyltransferase	CDS	addon
sgRNA14575	GACCACTGGCCACAAATAAC	HGG68_RS05445		acyl-CoA thioesterase	CDS	addon
sgRNA14576	TTCACCCGCGCATCGACCAC	HGG68_RS05445		acyl-CoA thioesterase	CDS	addon
sgRNA14577	CTGGTTGAGCAGCGCCTCGC	HGG68_RS05445		acyl-CoA thioesterase	CDS	addon
sgRNA14578	CGGCAGATCTTTAATCGTCC	HGG68_RS05440		outer membrane lipoprotein carrier protein LolA	CDS	addon
sgRNA14579	TCAAAATGGGCGCGGATCAC	HGG68_RS05440		outer membrane lipoprotein carrier protein LolA	CDS	addon
sgRNA14580	TTTGATCCCACAATAACCCC	HGG68_RS05440		outer membrane lipoprotein carrier protein LolA	CDS	addon
sgRNA14581	AAATCACGCAAAGCAACAAT	HGG68_RS05435		MMPL family transporter	CDS	addon
sgRNA14582	AACAGCGCGGGGCGTTTACT	HGG68_RS05435		MMPL family transporter	CDS	addon
sgRNA14583	CAGGGTCGTGATGAGCTGGT	HGG68_RS05435		MMPL family transporter	CDS	addon
sgRNA14584	AAGGGTGATTTTCTGATCTT	HGG68_RS05430		DUF3261 domain-containing protein	CDS	addon
sgRNA14585	TTGACTGCGGGTGAAATCCC	HGG68_RS05430		DUF3261 domain-containing protein	CDS	addon
sgRNA14586	AAGCATCACTAGCAGAGACT	HGG68_RS05430		DUF3261 domain-containing protein	CDS	addon
sgRNA14587	AGGCTGTGAAAACCGTTAAT	HGG68_RS05425		beta-ketoacyl-[acyl-carrier-protein] synthase family protein	CDS	addon
sgRNA14588	GCGCCCGCTGATTATCGCTC	HGG68_RS05425		beta-ketoacyl-[acyl-carrier-protein] synthase family protein	CDS	addon
sgRNA14589	GAAAACCGTTAATCGGCATC	HGG68_RS05425		beta-ketoacyl-[acyl-carrier-protein] synthase family protein	CDS	addon
sgRNA14590	ACGTCTTCCAGCAGTAACAT	HGG68_RS05420		3-hydroxy-fatty acyl-ACP dehydratase	CDS	addon
sgRNA14591	AGCCAGGGAGATTGCCGTCC	HGG68_RS05420		3-hydroxy-fatty acyl-ACP dehydratase	CDS	addon
sgRNA14592	TGACGGTAATAGTCAGCGTC	HGG68_RS05420		3-hydroxy-fatty acyl-ACP dehydratase	CDS	addon
sgRNA14593	ACCAATGCCTTTGCTGGCAC	HGG68_RS05415		3-ketoacyl-ACP reductase FabG2	CDS	addon
sgRNA14594	AGCGGCATCGCGGGCGATCC	HGG68_RS05415		3-ketoacyl-ACP reductase FabG2	CDS	addon
sgRNA14595	GTTACTGACCACGCCGTACC	HGG68_RS05415		3-ketoacyl-ACP reductase FabG2	CDS	addon
sgRNA14596	CGCTTGCGGGTGTAGTGCTC	HGG68_RS05410		beta-ketoacyl-ACP synthase	CDS	addon
sgRNA14597	TAACGCCAGCTCGCTGGCAC	HGG68_RS05410		beta-ketoacyl-ACP synthase	CDS	addon
sgRNA14598	CCGTCGTAAACCTGCCACTC	HGG68_RS05410		beta-ketoacyl-ACP synthase	CDS	addon
sgRNA14599	TACCAGCGGCGATGATGGAC	HGG68_RS05405		hypothetical protein	CDS	addon
sgRNA14600	CTGCTCTGAAAATAACGCTT	HGG68_RS05405		hypothetical protein	CDS	addon
sgRNA14601	TGCTTCATCACCTGTCACAC	HGG68_RS05405		hypothetical protein	CDS	addon
sgRNA14602	TCACTTCGCCACCGAAGTTT	HGG68_RS05400	garD	galactarate dehydratase	CDS	addon
sgRNA14603	CGGCAGCGGCTCCGGCACTT	HGG68_RS05400	garD	galactarate dehydratase	CDS	addon
sgRNA14604	TCCAGCGGCGGCAGCGGCTC	HGG68_RS05400	garD	galactarate dehydratase	CDS	addon
sgRNA14605	GAGGATCGCCTGGATCGTTT	HGG68_RS05385		class II fructose-bisphosphate aldolase	CDS	addon
sgRNA14606	GGGGGCCCCGCGAGGAGCAC	HGG68_RS05385		class II fructose-bisphosphate aldolase	CDS	addon
sgRNA14607	CGTCGGTACGGCGTAGGCGT	HGG68_RS05385		class II fructose-bisphosphate aldolase	CDS	addon
sgRNA14608	ACAGGGGGATAAAGGACTCC	HGG68_RS05380		PatB family C-S lyase	CDS	addon
sgRNA14609	ATCGCAAAAGGATCGTAGAC	HGG68_RS05380		PatB family C-S lyase	CDS	addon
sgRNA14610	TTCATCATCACGCTGTCACC	HGG68_RS05380		PatB family C-S lyase	CDS	addon
sgRNA14611	GTATTCACGATCGGTTTATT	HGG68_RS05375		enterotoxin	CDS	addon
sgRNA14612	GTGTGGATTTTTGTCTCATC	HGG68_RS05375		enterotoxin	CDS	addon
sgRNA14613	AGGAGCCTGAAACTGTTTTT	HGG68_RS05375		enterotoxin	CDS	addon
sgRNA14614	GTTCGTCATCCTGGGCTTTA	HGG68_RS05370		methyltransferase	CDS	addon
sgRNA14615	GGCGGGCAGTTCGTCATCCT	HGG68_RS05370		methyltransferase	CDS	addon
sgRNA14616	ACGTGCCGTGGATGGTTCCC	HGG68_RS05370		methyltransferase	CDS	addon
sgRNA14617	CCCAGTTGGAGAATAATGCA	HGG68_RS05365		IS66 family transposase	CDS	addon
sgRNA14618	CATTCAGCGGAGCCATTAAC	HGG68_RS05365		IS66 family transposase	CDS	addon
sgRNA14619	GTTCATCACATAACGGTACA	HGG68_RS05365		IS66 family transposase	CDS	addon
sgRNA14620	ATATCCTGCCAACATCGTCT	HGG68_RS05360		inovirus-type Gp2 protein	CDS	addon
sgRNA14621	TCTGGGTTTCGCTAAGTAAA	HGG68_RS05360		inovirus-type Gp2 protein	CDS	addon
sgRNA14622	TTACAGGAATGCCCGAAACT	HGG68_RS05360		inovirus-type Gp2 protein	CDS	addon
sgRNA14623	TTCCCAGTTTACTCATGGCC	HGG68_RS05355		DUF3987 domain-containing protein	CDS	addon
sgRNA14624	ATCAGAGAGTAAAGATTAAC	HGG68_RS05355		DUF3987 domain-containing protein	CDS	addon
sgRNA14625	CACGGTCGTTTTCCTTTCAC	HGG68_RS05355		DUF3987 domain-containing protein	CDS	addon
sgRNA14626	GAACCACTACCAAGACGTAC	HGG68_RS05350		AlpA family transcriptional regulator	CDS	addon
sgRNA14627	CCTAACAATTGGCTCAGTTC	HGG68_RS05350		AlpA family transcriptional regulator	CDS	addon
sgRNA14628	AACGAGATATACCTAACAAT	HGG68_RS05350		AlpA family transcriptional regulator	CDS	addon
sgRNA14629	TCTGGAGCTATCGCGAACCC	HGG68_RS05345		IS1 family transposase	CDS	addon
sgRNA14630	TTCGCAGATAAGCGTCACAT	HGG68_RS05345		IS1 family transposase	CDS	addon
sgRNA14631	GCTCTTTAATGCCTGGTTTT	HGG68_RS05345		IS1 family transposase	CDS	addon
sgRNA14632	GGTTGGTTAAATATAATAAC	HGG68_RS05340		hypothetical protein	CDS	addon
sgRNA14633	TATATATCATCCTCATTATC	HGG68_RS05340		hypothetical protein	CDS	addon
sgRNA14634	GCGGTAAGTTTTGTTTTTCC	HGG68_RS05340		hypothetical protein	CDS	addon
sgRNA14635	TTACGTCTTTTTTGTGTCAC	HGG68_RS05335		tyrosine-type recombinase/integrase	CDS	addon
sgRNA14636	CATGAATGCGCTGTTTAACC	HGG68_RS05335		tyrosine-type recombinase/integrase	CDS	addon
sgRNA14637	ATGTACACGCCTGGCTGCAT	HGG68_RS05335		tyrosine-type recombinase/integrase	CDS	addon
sgRNA14638	GAAAGTATGTGAGCAACTAT	HGG68_RS05330	dgcT	GGDEF domain-containing protein	CDS	addon
sgRNA14639	ATCATTTTCATTGGTTAACT	HGG68_RS05330	dgcT	GGDEF domain-containing protein	CDS	addon
sgRNA14640	AATTTGCTGAATGATAATGA	HGG68_RS05330	dgcT	GGDEF domain-containing protein	CDS	addon
sgRNA14641	GCGAATATCTGGCGTTAAAT	HGG68_RS05325	pgaA	poly-beta-1,6 N-acetyl-D-glucosamine export porin PgaA	CDS	addon
sgRNA14642	TGAATATCAGCGCGAATATC	HGG68_RS05325	pgaA	poly-beta-1,6 N-acetyl-D-glucosamine export porin PgaA	CDS	addon
sgRNA14643	TCAAAGCCCATTTGGTTTTC	HGG68_RS05325	pgaA	poly-beta-1,6 N-acetyl-D-glucosamine export porin PgaA	CDS	addon
sgRNA14644	ATTATGCGGCCACGGTTGCT	HGG68_RS05320	pgaB	poly-beta-1,6-N-acetyl-D-glucosamine N-deacetylase PgaB	CDS	addon
sgRNA14645	AGACGCGGGTATAAAAACTC	HGG68_RS05320	pgaB	poly-beta-1,6-N-acetyl-D-glucosamine N-deacetylase PgaB	CDS	addon
sgRNA14646	GTCAGCACTACTGCTTTTTC	HGG68_RS05320	pgaB	poly-beta-1,6-N-acetyl-D-glucosamine N-deacetylase PgaB	CDS	addon
sgRNA14647	ACACGCGGGTTGTACAACAT	HGG68_RS05315	pgaC	poly-beta-1,6 N-acetyl-D-glucosamine synthase	CDS	addon
sgRNA14648	CACATAATAGACATAAAAAA	HGG68_RS05315	pgaC	poly-beta-1,6 N-acetyl-D-glucosamine synthase	CDS	addon
sgRNA14649	CATGCGATCCAGGATGGCAC	HGG68_RS05315	pgaC	poly-beta-1,6 N-acetyl-D-glucosamine synthase	CDS	addon
sgRNA14650	TAAACGTACTGGCGATTGTC	HGG68_RS05310	pgaD	poly-beta-1,6-N-acetyl-D-glucosamine biosynthesis protein PgaD	CDS	addon
sgRNA14651	ATAGAACTGAAGTCGGCTTC	HGG68_RS05310	pgaD	poly-beta-1,6-N-acetyl-D-glucosamine biosynthesis protein PgaD	CDS	addon
sgRNA14652	TAATCAACCATTAAACGTAC	HGG68_RS05310	pgaD	poly-beta-1,6-N-acetyl-D-glucosamine biosynthesis protein PgaD	CDS	addon
sgRNA14653	TTCGATCAAATCGTAAATCC	HGG68_RS05175	torS	TMAO reductase system sensor histidine kinase/response regulator TorS	CDS	addon
sgRNA14654	GCTACTAAACTGCGCGAATT	HGG68_RS05175	torS	TMAO reductase system sensor histidine kinase/response regulator TorS	CDS	addon
sgRNA14655	CTGCCACATCTTTTCGTTAT	HGG68_RS05175	torS	TMAO reductase system sensor histidine kinase/response regulator TorS	CDS	addon
sgRNA14656	GCGTGCGGAATTCATTGCTC	HGG68_RS05150	cspG	cold shock protein CspG	CDS	addon
sgRNA14657	ACGTCTTTGCTGCCATCATC	HGG68_RS05150	cspG	cold shock protein CspG	CDS	addon
sgRNA14658	GCGGAATTCATTGCTCTGGA	HGG68_RS05150	cspG	cold shock protein CspG	CDS	addon
sgRNA14659	TGCGATTGAGATGAAAACAC	HGG68_RS04790	focA	formate transporter FocA	CDS	addon
sgRNA14660	CACTGTGGAAGTAAAGAGAT	HGG68_RS04790	focA	formate transporter FocA	CDS	addon
sgRNA14661	ACCTGCCTCTTCGGCCACTT	HGG68_RS04790	focA	formate transporter FocA	CDS	addon
sgRNA14662	TAGATTCGGTTGCCCAGATC	HGG68_RS04785	pflB	formate C-acetyltransferase	CDS	addon
sgRNA14663	TGGCAGACCGGTCAGAACAC	HGG68_RS04785	pflB	formate C-acetyltransferase	CDS	addon
sgRNA14664	GAGAACAGTTCATCGTATTC	HGG68_RS04785	pflB	formate C-acetyltransferase	CDS	addon
sgRNA14665	TATGGCTGCAGTTAATGTTC	HGG68_RS04515		ogr/Delta-like zinc finger family protein	CDS	addon
sgRNA14666	CTGAAAACTGCTGCGAGTAT	HGG68_RS04515		ogr/Delta-like zinc finger family protein	CDS	addon
sgRNA14667	GCACTGGTTGTAACGCTCTT	HGG68_RS04515		ogr/Delta-like zinc finger family protein	CDS	addon
sgRNA14668	CGTCCAGCTCCAGATCAAGC	HGG68_RS04510		phage late control D family protein	CDS	addon
sgRNA14669	CGGCAGCACGATTTTTCCGT	HGG68_RS04510		phage late control D family protein	CDS	addon
sgRNA14670	AAAACTGCCGTCACTCTCAT	HGG68_RS04510		phage late control D family protein	CDS	addon
sgRNA14671	AGCCTGCCACCTGTTATCTC	HGG68_RS04505		phage tail protein	CDS	addon
sgRNA14672	AGCGTCAGCATGTCGTTGTC	HGG68_RS04505		phage tail protein	CDS	addon
sgRNA14673	GCGACAGAGTGAACTCAATC	HGG68_RS04505		phage tail protein	CDS	addon
sgRNA14674	AGCAGCCAGTTCTCTTGAAC	HGG68_RS04500		phage tail tape measure protein	CDS	addon
sgRNA14675	TTTAACTGACGCTGCAGTTC	HGG68_RS04500		phage tail tape measure protein	CDS	addon
sgRNA14676	ACCGAGCTGTTCAATATTGC	HGG68_RS04500		phage tail tape measure protein	CDS	addon
sgRNA14677	GGATGGCGGCCAGTGAAAAA	HGG68_RS04495		GpE family phage tail protein	CDS	addon
sgRNA14678	ATACCGCCATTCCAGCACTT	HGG68_RS04495		GpE family phage tail protein	CDS	addon
sgRNA14679	CAGCGGCATAACGTCAGTAA	HGG68_RS04495		GpE family phage tail protein	CDS	addon
sgRNA14680	GCGTGTACCGCGCAGCGCAC	HGG68_RS04490		phage tail assembly protein	CDS	addon
sgRNA14681	CGGTTTACGCAGCACAATTT	HGG68_RS04490		phage tail assembly protein	CDS	addon
sgRNA14682	ATTTCCTGTGCAGTCAGTGC	HGG68_RS04490		phage tail assembly protein	CDS	addon
sgRNA14683	TCATATTTGCGGGTAAATTT	HGG68_RS04485		phage major tail tube protein	CDS	addon
sgRNA14684	TCCCGTCGTTAAACAGGTTC	HGG68_RS04485		phage major tail tube protein	CDS	addon
sgRNA14685	AGATCCACATCCACCGCACC	HGG68_RS04485		phage major tail tube protein	CDS	addon
sgRNA14686	AGCACATCAGTGATCAGCAC	HGG68_RS04480		phage tail sheath protein	CDS	addon
sgRNA14687	ACGGCTTTGTTATCGTGACC	HGG68_RS04480		phage tail sheath protein	CDS	addon
sgRNA14688	GTGTCCCAGCTGATAAAATC	HGG68_RS04480		phage tail sheath protein	CDS	addon
sgRNA14689	GTAACAGTATAAGCGTAGTC	HGG68_RS04475		acyltransferase	CDS	addon
sgRNA14690	TTGACTATGTATTGAATTGC	HGG68_RS04475		acyltransferase	CDS	addon
sgRNA14691	TATACTTTCTGTTTGGTTAC	HGG68_RS04475		acyltransferase	CDS	addon
sgRNA14692	TAATATATACGCCATAAATC	HGG68_RS04470		tail assembly chaperone	CDS	addon
sgRNA14693	GCCCCAAGAATTTTTCCTTC	HGG68_RS04470		tail assembly chaperone	CDS	addon
sgRNA14694	GAAATATCCACCCCTTCCTT	HGG68_RS04470		tail assembly chaperone	CDS	addon
sgRNA14695	GCCCACGGCAATCAATGCCC	HGG68_RS04465		phage tail protein	CDS	addon
sgRNA14696	AGAGCATATTCAGCGCAGCC	HGG68_RS04465		phage tail protein	CDS	addon
sgRNA14697	TGGGGGTTCCGGTAAATGTC	HGG68_RS04465		phage tail protein	CDS	addon
sgRNA14698	CGCTCCAGTGAAGTTGAACC	HGG68_RS04460		phage tail protein I	CDS	addon
sgRNA14699	AAACTGACCGGACAGGTTGC	HGG68_RS04460		phage tail protein I	CDS	addon
sgRNA14700	GGATTCCACAAGTTACGCAG	HGG68_RS04460		phage tail protein I	CDS	addon
sgRNA14701	CAGGCGTTTCACGTTGTAAT	HGG68_RS04455		baseplate assembly protein	CDS	addon
sgRNA14702	GCAAGCAGCGTCTCAAAGTC	HGG68_RS04455		baseplate assembly protein	CDS	addon
sgRNA14703	TCCTGCAACAATTTGGTAAC	HGG68_RS04455		baseplate assembly protein	CDS	addon
sgRNA14704	GTTGATACGGAAAGGGACAC	HGG68_RS04450		GPW/gp25 family protein	CDS	addon
sgRNA14705	CACACCGTTATTCCGCCGCC	HGG68_RS04450		GPW/gp25 family protein	CDS	addon
sgRNA14706	ATCAGTAATGGCTTTACCGC	HGG68_RS04450		GPW/gp25 family protein	CDS	addon
sgRNA14707	TGACTACCCCAGTGCGGATC	HGG68_RS04445		phage baseplate assembly protein V	CDS	addon
sgRNA14708	CCACCATGTGCGGGCATTCC	HGG68_RS04445		phage baseplate assembly protein V	CDS	addon
sgRNA14709	CAAGCTCGCCCGTTTTCACC	HGG68_RS04445		phage baseplate assembly protein V	CDS	addon
sgRNA14710	TGATATTCTGCTGCTGTGTC	HGG68_RS04440		phage virion morphogenesis protein	CDS	addon
sgRNA14711	CGCTCTGCGTAACGGACCTC	HGG68_RS04440		phage virion morphogenesis protein	CDS	addon
sgRNA14712	CCGCGCTGGCGGCGGTTTTC	HGG68_RS04440		phage virion morphogenesis protein	CDS	addon
sgRNA14713	CCGGGGCCATCAGCAGATTC	HGG68_RS04435		phage tail protein	CDS	addon
sgRNA14714	GTACTCCCACGACATGGAGC	HGG68_RS04435		phage tail protein	CDS	addon
sgRNA14715	TCCGGGTTATTGCGGACATA	HGG68_RS04435		phage tail protein	CDS	addon
sgRNA14716	CAAACAGGCTACCCAAACGC	HGG68_RS04425		DNZ54_00345 family protein	CDS	addon
sgRNA14717	CCCTTAACTCCTGCCAGAGC	HGG68_RS04425		DNZ54_00345 family protein	CDS	addon
sgRNA14718	TACCGCCCATGTCAGCAAAC	HGG68_RS04425		DNZ54_00345 family protein	CDS	addon
sgRNA14719	GTGTGCAGCTGCTGAAAACC	HGG68_RS04420		lysozyme	CDS	addon
sgRNA14720	CAGACGACAGCCTTCGTAAT	HGG68_RS04420		lysozyme	CDS	addon
sgRNA14721	ACACCCGCGCTGCACTGATA	HGG68_RS04420		lysozyme	CDS	addon
sgRNA14722	GCATCAGCACACCAATCATC	HGG68_RS04415		HP1 family phage holin	CDS	addon
sgRNA14723	TCTGCCCGTCGCGCAGAAGC	HGG68_RS04415		HP1 family phage holin	CDS	addon
sgRNA14724	GCCCAGCCAGGCCAGCACGA	HGG68_RS04415		HP1 family phage holin	CDS	addon
sgRNA14725	GGGCCGTATTCGGCAAGCCC	HGG68_RS04410		tail protein X	CDS	addon
sgRNA14726	GTGGTGGTGGTCGGAATGTC	HGG68_RS04410		tail protein X	CDS	addon
sgRNA14727	GCAGCCCGTGAGGTAAAAAG	HGG68_RS04410		tail protein X	CDS	addon
sgRNA14728	CTGATGATTTCCGCCTGTTC	HGG68_RS04405		head completion/stabilization protein	CDS	addon
sgRNA14729	TTCCTCGCCCCGCTTCACAC	HGG68_RS04405		head completion/stabilization protein	CDS	addon
sgRNA14730	AGTGCGGCGCATCCTGCACC	HGG68_RS04405		head completion/stabilization protein	CDS	addon
sgRNA14731	CAGCGCCCCGGCATAATCTC	HGG68_RS04400		terminase endonuclease subunit	CDS	addon
sgRNA14732	ACGCCCGATCTCCAGCGCCC	HGG68_RS04400		terminase endonuclease subunit	CDS	addon
sgRNA14733	GCGAACACTGCCGCCCTCGC	HGG68_RS04400		terminase endonuclease subunit	CDS	addon
sgRNA14734	TGACCAGACTGCTCAGTCAC	HGG68_RS04395		phage major capsid protein, P2 family	CDS	addon
sgRNA14735	GGTCAGCACCGTGTTAAAGT	HGG68_RS04395		phage major capsid protein, P2 family	CDS	addon
sgRNA14736	GTAAGCGTTAAAAGCAAAGC	HGG68_RS04395		phage major capsid protein, P2 family	CDS	addon
sgRNA14737	TGCCCGTATCAGCAAACTTC	HGG68_RS04390		GPO family capsid scaffolding protein	CDS	addon
sgRNA14738	ATACACCGCCGGGTTGTAGC	HGG68_RS04390		GPO family capsid scaffolding protein	CDS	addon
sgRNA14739	CCATAGAGGTGAATAATTTC	HGG68_RS04390		GPO family capsid scaffolding protein	CDS	addon
sgRNA14740	GCGGATGCGGTTGGTTTTTC	HGG68_RS04385		terminase ATPase subunit family protein	CDS	addon
sgRNA14741	TTGCGCAGCTCCTGGAATTT	HGG68_RS04385		terminase ATPase subunit family protein	CDS	addon
sgRNA14742	ACTCTGGGCCGTGCGGGCAT	HGG68_RS04385		terminase ATPase subunit family protein	CDS	addon
sgRNA14743	TAGATCTCCTGATTAATATC	HGG68_RS04380		phage portal protein	CDS	addon
sgRNA14744	CCACATAGTCCAGTAATTCT	HGG68_RS04380		phage portal protein	CDS	addon
sgRNA14745	ATCGCCGAAGCTGAATGCTT	HGG68_RS04380		phage portal protein	CDS	addon
sgRNA14746	GGGAAATTGTCATGTGTCCT	HGG68_RS04375		TIGR02391 family protein	CDS	addon
sgRNA14747	ATAGAATCAATTTCCTTGGT	HGG68_RS04375		TIGR02391 family protein	CDS	addon
sgRNA14748	CAAGTATTGCATCCGAAAAT	HGG68_RS04375		TIGR02391 family protein	CDS	addon
sgRNA14749	GCGGGACTGGTAATGATTTT	HGG68_RS04370		hypothetical protein	CDS	addon
sgRNA14750	CTCTTCGCGCATTGTTACCT	HGG68_RS04370		hypothetical protein	CDS	addon
sgRNA14751	TAAAAGTCCACATGTAACTT	HGG68_RS04370		hypothetical protein	CDS	addon
sgRNA14752	TGCAGCCAATTCTTCCATTC	HGG68_RS04365		hypothetical protein	CDS	addon
sgRNA14753	ACATCCTGCATAATCTTACC	HGG68_RS04365		hypothetical protein	CDS	addon
sgRNA14754	CTGCTTATTGTTCATGTTTA	HGG68_RS04365		hypothetical protein	CDS	addon
sgRNA14755	GCGGTAAAGCTCGTTTTCAA	HGG68_RS04360		DinI family protein	CDS	addon
sgRNA14756	CGGATACGAATTACCGTTTT	HGG68_RS04360		DinI family protein	CDS	addon
sgRNA14757	TTACCGTTTTGGGATACAGG	HGG68_RS04360		DinI family protein	CDS	addon
sgRNA14758	CATTGAGCGGTTGTATTCGT	HGG68_RS04355		hypothetical protein	CDS	addon
sgRNA14759	TAAGAAAAAAATCAATGCGC	HGG68_RS04355		hypothetical protein	CDS	addon
sgRNA14760	AACTGATGACATCCATTGAG	HGG68_RS04355		hypothetical protein	CDS	addon
sgRNA14761	TTCGCGCTGGACAGGATCAC	HGG68_RS04350		replication endonuclease	CDS	addon
sgRNA14762	TTCTTCTGGCTTAACGTCAT	HGG68_RS04350		replication endonuclease	CDS	addon
sgRNA14763	TATTCAATACGTTGCATCAG	HGG68_RS04350		replication endonuclease	CDS	addon
sgRNA14764	ATTTCTTTTTCAGGGAAATA	HGG68_RS04345		DNA adenine methylase	CDS	addon
sgRNA14765	TGCTTCCTCAAATAAAGCTC	HGG68_RS04345		DNA adenine methylase	CDS	addon
sgRNA14766	CGAAAGGTTCAACCAGTCGC	HGG68_RS04345		DNA adenine methylase	CDS	addon
sgRNA14767	GCGGGACACGCCCGGCGTTT	HGG68_RS04340		TraR/DksA family transcriptional regulator	CDS	addon
sgRNA14768	GGGCAGTACGGATATGACGC	HGG68_RS04340		TraR/DksA family transcriptional regulator	CDS	addon
sgRNA14769	CACGCCCGGCGTTTTGGCGC	HGG68_RS04340		TraR/DksA family transcriptional regulator	CDS	addon
sgRNA14770	ATATTAAGCCCTGCATCATC	HGG68_RS04335		DUF2732 family protein	CDS	addon
sgRNA14771	CCATTGCTTCAGCCCTTGCC	HGG68_RS04335		DUF2732 family protein	CDS	addon
sgRNA14772	AAGCCCTGCATCATCCGGTC	HGG68_RS04335		DUF2732 family protein	CDS	addon
sgRNA14773	TGATGCTATGACGTTCAGCT	HGG68_RS04330		DUF5347 domain-containing protein	CDS	addon
sgRNA14774	AGTCCGTTCAGGCGTTCACC	HGG68_RS04330		DUF5347 domain-containing protein	CDS	addon
sgRNA14775	AAGTCCGTTCAGGCGTTCAC	HGG68_RS04330		DUF5347 domain-containing protein	CDS	addon
sgRNA14776	CCGTGACCGTAGTGCATTGC	HGG68_RS04325		DUF2724 domain-containing protein	CDS	addon
sgRNA14777	AATTCATCTTGTGAACGGCA	HGG68_RS04325		DUF2724 domain-containing protein	CDS	addon
sgRNA14778	ACCAGCAGCGATGCAAATGA	HGG68_RS04325		DUF2724 domain-containing protein	CDS	addon
sgRNA14779	TCTTTTGCCACCTCATTAAT	HGG68_RS04320		phage regulatory CII family protein	CDS	addon
sgRNA14780	TCGGTAAGCAACCAGATTTC	HGG68_RS04320		phage regulatory CII family protein	CDS	addon
sgRNA14781	TTAATAAATGAGGTTGAGCT	HGG68_RS04320		phage regulatory CII family protein	CDS	addon
sgRNA14782	TAACGCTCGATTGTGACATG	HGG68_RS04315		hypothetical protein	CDS	addon
sgRNA14783	TTCAGAGTTATTGAAATGTT	HGG68_RS04315		hypothetical protein	CDS	addon
sgRNA14784	GCAATCAGTAAGTGCATCAA	HGG68_RS04315		hypothetical protein	CDS	addon
sgRNA14785	CCAGATGATTGCAGAATGCT	HGG68_RS04310		phage repressor protein CI	CDS	addon
sgRNA14786	GTGTTCTCATTTGGGTTTTT	HGG68_RS04310		phage repressor protein CI	CDS	addon
sgRNA14787	TGCGCATTGGATAATCCAAT	HGG68_RS04310		phage repressor protein CI	CDS	addon
sgRNA14788	TTTACACTATTGACATATTC	HGG68_RS04305		hypothetical protein	CDS	addon
sgRNA14789	ATAAAATGGAAATTCCAATC	HGG68_RS04305		hypothetical protein	CDS	addon
sgRNA14790	TACCTGAATAGCATCTTCTT	HGG68_RS04305		hypothetical protein	CDS	addon
sgRNA14791	CACACGACGCCCACTACGTC	HGG68_RS04300		tyrosine-type recombinase/integrase	CDS	addon
sgRNA14792	GCTCCAGGTTAATGGTGACC	HGG68_RS04300		tyrosine-type recombinase/integrase	CDS	addon
sgRNA14793	ACCCAGCCAGGGCTTTGCTT	HGG68_RS04300		tyrosine-type recombinase/integrase	CDS	addon
sgRNA14794	TGCCGTTTTTTTGGGCATCA	HGG68_RS04295		hypothetical protein	CDS	addon
sgRNA14795	AACGCCGTTGCCGTTTTTTT	HGG68_RS04295		hypothetical protein	CDS	addon
sgRNA14796	TTGCCGTTTTTTTGGGCATC	HGG68_RS04295		hypothetical protein	CDS	addon
sgRNA14797	AATAAGTTCAAAGCGGCTAT	HGG68_RS04225	pdeI	EAL domain-containing protein	CDS	addon
sgRNA14798	AGCCAGATACTGATTATTGT	HGG68_RS04225	pdeI	EAL domain-containing protein	CDS	addon
sgRNA14799	TCGTTTCGATGGGTTAAAAT	HGG68_RS04225	pdeI	EAL domain-containing protein	CDS	addon
sgRNA14800	CGCGATTTATGATGTCTAAC	HGG68_RS04130		protein YliM	CDS	addon
sgRNA14801	TCGCGATTTATGATGTCTAA	HGG68_RS04130		protein YliM	CDS	addon
sgRNA14802	CTCAACCAGTTTTGCGGACG	HGG68_RS04050		DUF1768 domain-containing protein	CDS	addon
sgRNA14803	CGTATGCTCAACCAGTTTTG	HGG68_RS04050		DUF1768 domain-containing protein	CDS	addon
sgRNA14804	ACGCCATTAAAAGGTACCCC	HGG68_RS04050		DUF1768 domain-containing protein	CDS	addon
sgRNA14805	GAGCGCCGTAAGGCGAGCGT	HGG68_RS03925		RNA-guided endonuclease TnpB family protein	CDS	addon
sgRNA14806	GCTCAGTTGTCGGGTAAAAC	HGG68_RS03925		RNA-guided endonuclease TnpB family protein	CDS	addon
sgRNA14807	TCATTCAGCCATATGTATTC	HGG68_RS03925		RNA-guided endonuclease TnpB family protein	CDS	addon
sgRNA14808	TTACTTTCACCAGCGTTTCT	HGG68_RS03900		class A beta-lactamase TEM-181	CDS	addon
sgRNA14809	GATCGTTGTCAGAAGTAAGT	HGG68_RS03900		class A beta-lactamase TEM-181	CDS	addon
sgRNA14810	GTTTCTGGGTGAGCAAAAAC	HGG68_RS03900		class A beta-lactamase TEM-181	CDS	addon
sgRNA14811	ATCACGATACTGTGATGCCA	HGG68_RS03895		tyrosine-type recombinase/integrase	CDS	addon
sgRNA14812	TTGCTGATAGTGACAGTTTC	HGG68_RS03685		tetratricopeptide repeat protein	CDS	addon
sgRNA14813	GCAGAGAGATAATTACTGTT	HGG68_RS03685		tetratricopeptide repeat protein	CDS	addon
sgRNA14814	TAATGTGGTGTCGTTAAAAT	HGG68_RS03685		tetratricopeptide repeat protein	CDS	addon
sgRNA14815	AATAACTGTCCCGAATGAAT	HGG68_RS03640		hypothetical protein	CDS	addon
sgRNA14816	CTGTTACATAAGTTAATCTT	HGG68_RS03640		hypothetical protein	CDS	addon
sgRNA14817	TTCTTCAACCAACGTTTTTT	HGG68_RS03630		fimbrial protein	CDS	addon
sgRNA14818	CAGCATATCACTGGTGAAAT	HGG68_RS03630		fimbrial protein	CDS	addon
sgRNA14819	GGACGATAATTCAGCCGTAT	HGG68_RS03630		fimbrial protein	CDS	addon
sgRNA14820	GGGCCAAGTTTGCGGTACTC	HGG68_RS03585	ybgA	YbgA family protein	CDS	addon
sgRNA14821	GGTGAATATCAGCCACAAAC	HGG68_RS03585	ybgA	YbgA family protein	CDS	addon
sgRNA14822	ATAACGCTGCCCTGAAAGCC	HGG68_RS03585	ybgA	YbgA family protein	CDS	addon
sgRNA14823	GAACGCCTCCGCATTGATCA	HGG68_RS03575	kdpF	K(+)-transporting ATPase subunit F	CDS	addon
sgRNA14824	TAAAAACACCAGCAACACGC	HGG68_RS03575	kdpF	K(+)-transporting ATPase subunit F	CDS	addon
sgRNA14825	AGAACGCCTCCGCATTGATC	HGG68_RS03575	kdpF	K(+)-transporting ATPase subunit F	CDS	addon
sgRNA14826	CCTTTAGTCAGAAGACTAGC	HGG68_RS03545	speFL	leader peptide SpeFL	CDS	addon
sgRNA14827	AAAGTCAAAACTATTACGAT	HGG68_RS03545	speFL	leader peptide SpeFL	CDS	addon
sgRNA14828	TGGGTTGTCCGCCTTATATG	HGG68_RS03545	speFL	leader peptide SpeFL	CDS	addon
sgRNA14829	AAGATCACCCATTGCAACGT	HGG68_RS03540	speF	ornithine decarboxylase SpeF	CDS	addon
sgRNA14830	GATTGCGTAACCAGAATACC	HGG68_RS03540	speF	ornithine decarboxylase SpeF	CDS	addon
sgRNA14831	TAAAACAAAGTACGTTTTAT	HGG68_RS03540	speF	ornithine decarboxylase SpeF	CDS	addon
sgRNA14832	AACCGGACCGTATTTAAATT	HGG68_RS03490	chiP	chitoporin	CDS	addon
sgRNA14833	AATCCTTCGGCGCGAGCCTC	HGG68_RS03490	chiP	chitoporin	CDS	addon
sgRNA14834	GCCCGACATTGCTGTAACAC	HGG68_RS03490	chiP	chitoporin	CDS	addon
sgRNA14835	GTGATATTTACAGTTCCATC	HGG68_RS03485	tnpA	IS200/IS605-like element IS200C family transposase	CDS	addon
sgRNA14836	AACACCTGTCTTCGGTATTT	HGG68_RS03485	tnpA	IS200/IS605-like element IS200C family transposase	CDS	addon
sgRNA14837	AAGCCTGATACGCTCATTTT	HGG68_RS03485	tnpA	IS200/IS605-like element IS200C family transposase	CDS	addon
sgRNA14838	TGCATTTTCTCATGGGTAGT	HGG68_RS03475		DeoR/GlpR family DNA-binding transcription regulator	CDS	addon
sgRNA14839	AAGTTCAATCATTGTCGTAC	HGG68_RS03475		DeoR/GlpR family DNA-binding transcription regulator	CDS	addon
sgRNA14840	TCGGTTGGGTAGGAATAAAC	HGG68_RS03475		DeoR/GlpR family DNA-binding transcription regulator	CDS	addon
sgRNA14841	CACCGGGGCACCAGCAAGCC	HGG68_RS03470		D-threonate 4-phosphate dehydrogenase	CDS	addon
sgRNA14842	GCCGCAGCCTGTACCACTCC	HGG68_RS03470		D-threonate 4-phosphate dehydrogenase	CDS	addon
sgRNA14843	ATGGATAACCTTGAGCTTAT	HGG68_RS03470		D-threonate 4-phosphate dehydrogenase	CDS	addon
sgRNA14844	CTGAGCTGAGAAACCGTAAC	HGG68_RS03465		four-carbon acid sugar kinase family protein	CDS	addon
sgRNA14845	TTTCGGATCGCTGGCAAACT	HGG68_RS03465		four-carbon acid sugar kinase family protein	CDS	addon
sgRNA14846	GCATCTATCACGCTAATCCA	HGG68_RS03465		four-carbon acid sugar kinase family protein	CDS	addon
sgRNA14847	CGTGGCTTCTGAGCCGGTTC	HGG68_RS03460		iron-containing alcohol dehydrogenase	CDS	addon
sgRNA14848	GCAAGCAGCGCATCCAGCCC	HGG68_RS03460		iron-containing alcohol dehydrogenase	CDS	addon
sgRNA14849	GTGGACGCCGCAATATGCGC	HGG68_RS03460		iron-containing alcohol dehydrogenase	CDS	addon
sgRNA14850	CGCCGGGATATTCAGACTGC	HGG68_RS03455		dihydrodipicolinate synthase family protein	CDS	addon
sgRNA14851	CTGGATCGTATTGCCAGTGC	HGG68_RS03455		dihydrodipicolinate synthase family protein	CDS	addon
sgRNA14852	GCCAGAGCACGCGCGGTTTC	HGG68_RS03455		dihydrodipicolinate synthase family protein	CDS	addon
sgRNA14853	AGCGTCAGCACGGTAAAAAG	HGG68_RS03450		TerC family protein	CDS	addon
sgRNA14854	ATTAAAGTGAGCCAGATATC	HGG68_RS03450		TerC family protein	CDS	addon
sgRNA14855	CAGCACGGTAAAAAGCGGCT	HGG68_RS03450		TerC family protein	CDS	addon
sgRNA14856	AGGAGCCACAGCACGTTATC	HGG68_RS03445		exo-alpha-sialidase	CDS	addon
sgRNA14857	CCGGCGCGAGAAACAGCACC	HGG68_RS03445		exo-alpha-sialidase	CDS	addon
sgRNA14858	TGGGTACGGCAATAAAAGAC	HGG68_RS03445		exo-alpha-sialidase	CDS	addon
sgRNA14859	AGTAATCACCACCTGTATAT	HGG68_RS03440		YhcH/YjgK/YiaL family protein	CDS	addon
sgRNA14860	ATACTCCGTATGGCGGAGTT	HGG68_RS03440		YhcH/YjgK/YiaL family protein	CDS	addon
sgRNA14861	CATAAAGACGGCGAAATCAC	HGG68_RS03440		YhcH/YjgK/YiaL family protein	CDS	addon
sgRNA14862	CAGAATTAGCACGTAATAAC	HGG68_RS03435		anion permease	CDS	addon
sgRNA14863	CACGTAATAACCGGTCGCTC	HGG68_RS03435		anion permease	CDS	addon
sgRNA14864	TTTAACGTTGCTGATAAGCC	HGG68_RS03435		anion permease	CDS	addon
sgRNA14865	AAAAAGATGGTGGCTACGAC	HGG68_RS03400		tRNA-Met	tRNA	addon
sgRNA14866	CTCCCGCAAAAAAAAGATGG	HGG68_RS03400		tRNA-Met	tRNA	addon
sgRNA14867	AAAAAAGATGGTGGCTACGA	HGG68_RS03400		tRNA-Met	tRNA	addon
sgRNA14868	CAGAATTTGGTGGCTACGAC	HGG68_RS03380		tRNA-Met	tRNA	addon
sgRNA14869	TCGACACATTCAGAATTTGG	HGG68_RS03380		tRNA-Met	tRNA	addon
sgRNA14870	TCAGAATTTGGTGGCTACGA	HGG68_RS03380		tRNA-Met	tRNA	addon
sgRNA14871	CCAACGCGCCCCCCGCAATC	HGG68_RS03335		rhomboid family intramembrane serine protease	CDS	addon
sgRNA14872	CTGCACAAACCAGATAGTCC	HGG68_RS03335		rhomboid family intramembrane serine protease	CDS	addon
sgRNA14873	CTGGCCTGCTCACGACTTAC	HGG68_RS03335		rhomboid family intramembrane serine protease	CDS	addon
sgRNA14874	GACGATTTTCTACTTAAACA	HGG68_RS03235		LysR family transcriptional regulator	CDS	addon
sgRNA14875	CATGTTATCGGTGATGAGAT	HGG68_RS03235		LysR family transcriptional regulator	CDS	addon
sgRNA14876	ATAGATGACAGGAAGGACCA	HGG68_RS03235		LysR family transcriptional regulator	CDS	addon
sgRNA14877	AGCATATTCCACGCGCGCCC	HGG68_RS03220		deaminated glutathione amidase	CDS	addon
sgRNA14878	TCACGCGCCAGTAATGCTTC	HGG68_RS03220		deaminated glutathione amidase	CDS	addon
sgRNA14879	GAGATGCAGTTTGGCATAAC	HGG68_RS03220		deaminated glutathione amidase	CDS	addon
sgRNA14880	GCGTTGAACCAACAGTTCTT	HGG68_RS03120	ybdO	LysR family transcriptional regulator	CDS	addon
sgRNA14881	TCCCTGAGCGAATGAATAAC	HGG68_RS03120	ybdO	LysR family transcriptional regulator	CDS	addon
sgRNA14882	AGGTTTAACCCTGTTGTAGT	HGG68_RS03120	ybdO	LysR family transcriptional regulator	CDS	addon
sgRNA14883	CATCGGTGAAATCACATCTT	HGG68_RS02940	nrfB	phage adsorption protein NrfB	CDS	addon
sgRNA14884	CAGCACGTTGTTCAGACAGT	HGG68_RS02940	nrfB	phage adsorption protein NrfB	CDS	addon
sgRNA14885	TTTACGCTGCTCGCGTTCTT	HGG68_RS02940	nrfB	phage adsorption protein NrfB	CDS	addon
sgRNA14886	GGGCAATTATCTGCAATACC	HGG68_RS02935	nfrA	bacteriophage adsorption protein NfrA	CDS	addon
sgRNA14887	AAAGTCAGCGGAATATTATC	HGG68_RS02935	nfrA	bacteriophage adsorption protein NfrA	CDS	addon
sgRNA14888	TCCAGGCGGGTAAGATTTGC	HGG68_RS02935	nfrA	bacteriophage adsorption protein NfrA	CDS	addon
sgRNA14889	AGTCAAGTTGACTGACTTTT	HGG68_RS02925	ompT	omptin family outer membrane protease OmpT	CDS	addon
sgRNA14890	ATGAGTCCCAGGCGGTAATT	HGG68_RS02925	ompT	omptin family outer membrane protease OmpT	CDS	addon
sgRNA14891	AGGAGTAAACGATAAAGTCT	HGG68_RS02925	ompT	omptin family outer membrane protease OmpT	CDS	addon
sgRNA14892	TACTACAGTACCTTTAACCT	HGG68_RS02920		class I SAM-dependent methyltransferase	CDS	addon
sgRNA14893	CTTTTTGTAGATATATTTCC	HGG68_RS02920		class I SAM-dependent methyltransferase	CDS	addon
sgRNA14894	TATATGTGTTAAGCCTTCTT	HGG68_RS02920		class I SAM-dependent methyltransferase	CDS	addon
sgRNA14895	ACGAAGCCAGCCGGAATATC	HGG68_RS02915		tail fiber assembly protein	CDS	addon
sgRNA14896	TACTCTCTGACAGGGTTCAC	HGG68_RS02915		tail fiber assembly protein	CDS	addon
sgRNA14897	GGGCAGTTGATGTATCAACT	HGG68_RS02915		tail fiber assembly protein	CDS	addon
sgRNA14898	ACGACAGATTTCAGTGGCTT	HGG68_RS02910		site-specific integrase	CDS	addon
sgRNA14899	TTTCCTGAAGCACTGATAAT	HGG68_RS02910		site-specific integrase	CDS	addon
sgRNA14900	GCGTGCTCAGTCAAATGATT	HGG68_RS02910		site-specific integrase	CDS	addon
sgRNA14901	GCATCTGATGTAGCTCACTA	HGG68_RS02900		hypothetical protein	CDS	addon
sgRNA14902	CCAACGACGGTTATCATGAT	HGG68_RS02900		hypothetical protein	CDS	addon
sgRNA14903	ATGATAGGTGTGAATCAGCC	HGG68_RS02900		hypothetical protein	CDS	addon
sgRNA14904	TGCGTGTTGATTATGCGCTC	HGG68_RS02865		hypothetical protein	CDS	addon
sgRNA14905	CAGTGGCGCTCCTGCCGTAA	HGG68_RS02865		hypothetical protein	CDS	addon
sgRNA14906	AAAACGTTGGTTATGGGGGC	HGG68_RS02865		hypothetical protein	CDS	addon
sgRNA14907	CCTTCCCAGTGGCTGCGACC	HGG68_RS02805	allB	allantoinase AllB	CDS	addon
sgRNA14908	TTTTGCTGCTGCGCGAGTAC	HGG68_RS02805	allB	allantoinase AllB	CDS	addon
sgRNA14909	TTTTCGCAGTGCACCAGCAC	HGG68_RS02805	allB	allantoinase AllB	CDS	addon
sgRNA14910	GAGATACCAGGCCAGAGCGC	HGG68_RS02715		hypothetical protein	CDS	addon
sgRNA14911	TTGACGCAGAAATCCTTTCC	HGG68_RS02715		hypothetical protein	CDS	addon
sgRNA14912	TTTTTCAGCAGACGTACTTC	HGG68_RS02715		hypothetical protein	CDS	addon
sgRNA14913	GGACAAAAAATCAGCCAACC	HGG68_RS02685		type II toxin-antitoxin system RelE/ParE family toxin	CDS	addon
sgRNA14914	TGGGTCTAAAAACAATTCTT	HGG68_RS02685		type II toxin-antitoxin system RelE/ParE family toxin	CDS	addon
sgRNA14915	TCCCGGATAACTCTTCGTAT	HGG68_RS02685		type II toxin-antitoxin system RelE/ParE family toxin	CDS	addon
sgRNA14916	CGCGCAGCACGGTGCGGGCT	HGG68_RS02600	rsmS	pleiotropic regulatory protein RsmS	CDS	addon
sgRNA14917	CAGTAGCACAATCAAATCGA	HGG68_RS02600	rsmS	pleiotropic regulatory protein RsmS	CDS	addon
sgRNA14918	CAGCGCGCGCAGCACGGTGC	HGG68_RS02600	rsmS	pleiotropic regulatory protein RsmS	CDS	addon
sgRNA14919	GTGATATTTACAGTTCCATC	HGG68_RS02500	tnpA	IS200/IS605-like element IS200C family transposase	CDS	addon
sgRNA14920	AACACCTGTCTTCGGTATTT	HGG68_RS02500	tnpA	IS200/IS605-like element IS200C family transposase	CDS	addon
sgRNA14921	AAGCCTGATACGCTCATTTT	HGG68_RS02500	tnpA	IS200/IS605-like element IS200C family transposase	CDS	addon
sgRNA14922	TATGCTGTAACTTGCTCCAG	HGG68_RS02230		hypothetical protein	CDS	addon
sgRNA14923	TTATGCTGTAACTTGCTCCA	HGG68_RS02230		hypothetical protein	CDS	addon
sgRNA14924	TTTATGCTGTAACTTGCTCC	HGG68_RS02230		hypothetical protein	CDS	addon
sgRNA14925	AAGAGAAAAAACTCACCACA	HGG68_RS02170		hypothetical protein	CDS	addon
sgRNA14926	ACCACATGGTCATTTAAGCC	HGG68_RS02170		hypothetical protein	CDS	addon
sgRNA14927	ACGCATAGTAGTGCCAGTCA	HGG68_RS02160	yaiZ	DUF2754 domain-containing protein	CDS	addon
sgRNA14928	CAGTCACGGCGGATTTTTAC	HGG68_RS02160	yaiZ	DUF2754 domain-containing protein	CDS	addon
sgRNA14929	CGCCATTAAGAATGAATATA	HGG68_RS02160	yaiZ	DUF2754 domain-containing protein	CDS	addon
sgRNA14930	GTCATACGGCCAAACTAAAT	HGG68_RS02130		autotransporter outer membrane beta-barrel domain-containing protein	CDS	addon
sgRNA14931	GACAGTATCGAAATCGCCAT	HGG68_RS02130		autotransporter outer membrane beta-barrel domain-containing protein	CDS	addon
sgRNA14932	AGCGGTATAGAACGTTTCAT	HGG68_RS02130		autotransporter outer membrane beta-barrel domain-containing protein	CDS	addon
sgRNA14933	ATTGAGCTGTAAATGAGCGC	HGG68_RS02100		PIG-L family deacetylase	CDS	addon
sgRNA14934	TCCATCTACGCCAGAATTAC	HGG68_RS02100		PIG-L family deacetylase	CDS	addon
sgRNA14935	GCAACTGCACGCAGACGCTC	HGG68_RS02100		PIG-L family deacetylase	CDS	addon
sgRNA14936	CCAGTGACTGCGCCAGACAC	HGG68_RS02095	yaiP	glycosyltransferase family 2 protein	CDS	addon
sgRNA14937	ATCGGGCGGAACATAGGTGT	HGG68_RS02095	yaiP	glycosyltransferase family 2 protein	CDS	addon
sgRNA14938	GTGCGCTTCATAACAATCAT	HGG68_RS02095	yaiP	glycosyltransferase family 2 protein	CDS	addon
sgRNA14939	CAGTTTGCGCCAATCACTAC	HGG68_RS02090		acetyltransferase	CDS	addon
sgRNA14940	CGCGCCGATAACAACCTCAC	HGG68_RS02090		acetyltransferase	CDS	addon
sgRNA14941	CTTGTGCGCCCAAATATGCC	HGG68_RS02090		acetyltransferase	CDS	addon
sgRNA14942	GCCATGATCGCCAGAATAAT	HGG68_RS02085	yaiO	YaiO family outer membrane beta-barrel protein	CDS	addon
sgRNA14943	ATATTTAGTGTAGCGATAAC	HGG68_RS02085	yaiO	YaiO family outer membrane beta-barrel protein	CDS	addon
sgRNA14944	TAATATCCTGACGAAAATCC	HGG68_RS02085	yaiO	YaiO family outer membrane beta-barrel protein	CDS	addon
sgRNA14945	AGATTTAAAATGCTGACGCC	HGG68_RS02060		GlxA family transcriptional regulator	CDS	addon
sgRNA14946	GCGAAAGGTTTTGCGCCATT	HGG68_RS02060		GlxA family transcriptional regulator	CDS	addon
sgRNA14947	AGGTTTTGCGCCATTCGGCG	HGG68_RS02060		GlxA family transcriptional regulator	CDS	addon
sgRNA14948	CTGGTTCACCACGCGGGAAA	HGG68_RS02055	lacI	DNA-binding transcriptional repressor LacI	CDS	addon
sgRNA14949	CACGCTGGCACCCAATTGAT	HGG68_RS02055	lacI	DNA-binding transcriptional repressor LacI	CDS	addon
sgRNA14950	AACGGTCTGATAAGAGACAC	HGG68_RS02055	lacI	DNA-binding transcriptional repressor LacI	CDS	addon
sgRNA14951	TGAAATTTGCATAAAAATTG	HGG68_RS02040	lacA	galactoside O-acetyltransferase	CDS	addon
sgRNA14952	ATTGCGGCCTATATGGATGT	HGG68_RS02040	lacA	galactoside O-acetyltransferase	CDS	addon
sgRNA14953	TGAAATAATATTGCTTATCC	HGG68_RS02040	lacA	galactoside O-acetyltransferase	CDS	addon
sgRNA14954	CCCTGTGTGGGCTTTTTCAT	HGG68_RS01990		hypothetical protein	CDS	addon
sgRNA14955	TCAGCCACTCTCCCCTGTGT	HGG68_RS01990		hypothetical protein	CDS	addon
sgRNA14956	ATTTGCCGAATCCCAACCAT	HGG68_RS01990		hypothetical protein	CDS	addon
sgRNA14957	CCTGAAGCGCCACGCTTATC	HGG68_RS01970		hypothetical protein	CDS	addon
sgRNA14958	TAAGGCGTTCACGCCGCATC	HGG68_RS01970		hypothetical protein	CDS	addon
sgRNA14959	CCTGAAGCGCCACGCTTATC	HGG68_RS01970		hypothetical protein	CDS	addon
sgRNA14960	ATGGTTTTCGCCGTCATGCC	HGG68_RS01965	yahG	DUF1116 domain-containing protein	CDS	addon
sgRNA14961	ACCTGCATATTGCCCTGCCC	HGG68_RS01965	yahG	DUF1116 domain-containing protein	CDS	addon
sgRNA14962	TTCATCGCGTCGCGCAGCAT	HGG68_RS01965	yahG	DUF1116 domain-containing protein	CDS	addon
sgRNA14963	ACTCACCGGGGCCAGCCAAC	HGG68_RS01945	yahC	DUF1097 domain-containing protein	CDS	addon
sgRNA14964	TCCCGGAATAATTAACCGCC	HGG68_RS01945	yahC	DUF1097 domain-containing protein	CDS	addon
sgRNA14965	GAAAAACGCCCACACCATCC	HGG68_RS01945	yahC	DUF1097 domain-containing protein	CDS	addon
sgRNA14966	TTTGCGGAAAAAATAACGCC	HGG68_RS01940	yahB	LysR substrate-binding domain-containing protein	CDS	addon
sgRNA14967	AATAAGCGTGCGGTGTGTTT	HGG68_RS01940	yahB	LysR substrate-binding domain-containing protein	CDS	addon
sgRNA14968	CTTCGGTGGTGACGGTAATC	HGG68_RS01940	yahB	LysR substrate-binding domain-containing protein	CDS	addon
sgRNA14969	TTTTCCAGATGCATCAATAT	HGG68_RS01910	ipbA	tyrosine-type DNA invertase IpbA	CDS	addon
sgRNA14970	ACGTAAATCAAGAAGTTCAC	HGG68_RS01910	ipbA	tyrosine-type DNA invertase IpbA	CDS	addon
sgRNA14971	TTCAGGAAAGGACATGCTCT	HGG68_RS01910	ipbA	tyrosine-type DNA invertase IpbA	CDS	addon
sgRNA14972	ATCAGCTAACAGGTAGCCAC	HGG68_RS01905	hyxR	LuxR family transcriptional regulator HyxR	CDS	addon
sgRNA14973	TGCCAACCTGGTGAACTGAC	HGG68_RS01905	hyxR	LuxR family transcriptional regulator HyxR	CDS	addon
sgRNA14974	CCCGGCATCACTCCGCAAAC	HGG68_RS01905	hyxR	LuxR family transcriptional regulator HyxR	CDS	addon
sgRNA14975	ACGCCAGAAATACTCACATC	HGG68_RS01900	hyxA	protein HyxA	CDS	addon
sgRNA14976	GGTAACATTGCCGACAGAAC	HGG68_RS01900	hyxA	protein HyxA	CDS	addon
sgRNA14977	ATGAGTGATCCCGATAAAAT	HGG68_RS01900	hyxA	protein HyxA	CDS	addon
sgRNA14978	TTACACCTTCAACGAAATCT	HGG68_RS01895	hyxB	outer membrane autotransporter HyxB	CDS	addon
sgRNA14979	TTCTCTGTATTCAGCGTAAC	HGG68_RS01895	hyxB	outer membrane autotransporter HyxB	CDS	addon
sgRNA14980	GTGCTATCAGTAGCGAATGC	HGG68_RS01895	hyxB	outer membrane autotransporter HyxB	CDS	addon
sgRNA14981	TTTTAGAGTGCTGTCTTTGC	HGG68_RS01890		autotransporter outer membrane beta-barrel domain-containing protein	CDS	addon
sgRNA14982	CAGACGGACAGCATCCTGAC	HGG68_RS01890		autotransporter outer membrane beta-barrel domain-containing protein	CDS	addon
sgRNA14983	CATTGCCTGAATCACGGAGC	HGG68_RS01890		autotransporter outer membrane beta-barrel domain-containing protein	CDS	addon
sgRNA14984	AAAACACCAAATCCCATCAT	HGG68_RS01845		aldo/keto reductase	CDS	addon
sgRNA14985	CTGTTTGCACACGTCTTTAT	HGG68_RS01845		aldo/keto reductase	CDS	addon
sgRNA14986	TAAAATAATCGCGCATGGCC	HGG68_RS01845		aldo/keto reductase	CDS	addon
sgRNA14987	TTGCGAGATCCCAATAATCA	HGG68_RS01840		helix-turn-helix domain-containing protein	CDS	addon
sgRNA14988	GCATAGATTTCGCGGAGAGC	HGG68_RS01840		helix-turn-helix domain-containing protein	CDS	addon
sgRNA14989	TTAAATGAATTGCCAAAAAT	HGG68_RS01840		helix-turn-helix domain-containing protein	CDS	addon
sgRNA14990	GGCACGCACAACAACGTTTC	HGG68_RS01835	fdeC	intimin-like adhesin FdeC	CDS	addon
sgRNA14991	GCCCGTGACTGGCTGCCCCT	HGG68_RS01835	fdeC	intimin-like adhesin FdeC	CDS	addon
sgRNA14992	TGAGTGAACAACATATTTGT	HGG68_RS01835	fdeC	intimin-like adhesin FdeC	CDS	addon
sgRNA14993	TCTTTCGCATTCGGCGGCAT	HGG68_RS01830		aldo/keto reductase	CDS	addon
sgRNA14994	AGAGCGTTCGAACTGGGCTT	HGG68_RS01830		aldo/keto reductase	CDS	addon
sgRNA14995	GCCAATAGCGCGAATTTTAC	HGG68_RS01830		aldo/keto reductase	CDS	addon
sgRNA14996	CAGATACGGACCATACACTT	HGG68_RS01825		aldo/keto reductase	CDS	addon
sgRNA14997	ACGGCTTCACGGATATGTTC	HGG68_RS01825		aldo/keto reductase	CDS	addon
sgRNA14998	TTCGATAGCCTGACGGGTAT	HGG68_RS01825		aldo/keto reductase	CDS	addon
sgRNA14999	GTCGTATCCCGGCATCAAAA	HGG68_RS01820		LysR family transcriptional regulator	CDS	addon
sgRNA15000	CTGAGAAAAGGTTTTAGCTT	HGG68_RS01820		LysR family transcriptional regulator	CDS	addon
sgRNA15001	ACCAGTTCGACATTGATTTC	HGG68_RS01820		LysR family transcriptional regulator	CDS	addon
sgRNA15002	CTCAGTAAGCGACATATTGC	HGG68_RS01815		LysR family transcriptional regulator	CDS	addon
sgRNA15003	AAGCATCCTTGCTGCAACAC	HGG68_RS01815		LysR family transcriptional regulator	CDS	addon
sgRNA15004	TTTTAAATTCTGGGACAATG	HGG68_RS01815		LysR family transcriptional regulator	CDS	addon
sgRNA15005	TTTGCAGCTTCCAATTGGAT	HGG68_RS01810		alpha/beta hydrolase	CDS	addon
sgRNA15006	ACCGCTGCTTCCCTGAAAAC	HGG68_RS01810		alpha/beta hydrolase	CDS	addon
sgRNA15007	ACCCAGTACACCAATACGCC	HGG68_RS01810		alpha/beta hydrolase	CDS	addon
sgRNA15008	CTCCGGGATGGCTTTATTAC	HGG68_RS01805		NADH-dependent flavin oxidoreductase	CDS	addon
sgRNA15009	CGTTATTTGGCACAAGCTCC	HGG68_RS01805		NADH-dependent flavin oxidoreductase	CDS	addon
sgRNA15010	TCGTTATTTGGCACAAGCTC	HGG68_RS01805		NADH-dependent flavin oxidoreductase	CDS	addon
sgRNA15011	ATAGAAATGGAGAAATAAAT	HGG68_RS01800		hypothetical protein	CDS	addon
sgRNA15012	ATTGCCGTTATTAATAGAAA	HGG68_RS01800		hypothetical protein	CDS	addon
sgRNA15013	ACCAGCTGCGCCCTGTATGC	HGG68_RS01785		hypothetical protein	CDS	addon
sgRNA15014	ACACCAGCATTAATTTTCCT	HGG68_RS01785		hypothetical protein	CDS	addon
sgRNA15015	TACACCAGCATTAATTTTCC	HGG68_RS01785		hypothetical protein	CDS	addon
sgRNA15016	CCTGCTGAAATGGCGGTCAT	HGG68_RS01765	ecpC	fimbrial usher EcpC	CDS	addon
sgRNA15017	GTCCTGGCGACCCTGGCTAC	HGG68_RS01765	ecpC	fimbrial usher EcpC	CDS	addon
sgRNA15018	CGAGCATTCCACCGGCAAAT	HGG68_RS01765	ecpC	fimbrial usher EcpC	CDS	addon
sgRNA15019	TCTTCTTCTGTAGCGTTCTC	HGG68_RS01745		tail fiber assembly protein	CDS	addon
sgRNA15020	GCCCCGCCAGCTGTAATAGC	HGG68_RS01745		tail fiber assembly protein	CDS	addon
sgRNA15021	CCCCGCCAGCTGTAATAGCG	HGG68_RS01745		tail fiber assembly protein	CDS	addon
sgRNA15022	GCTGCATTAAACATATCAAC	HGG68_RS01740	yagU	YagU family protein	CDS	addon
sgRNA15023	AACCCAGTTAAAGACATGCC	HGG68_RS01740	yagU	YagU family protein	CDS	addon
sgRNA15024	CGGAGGATTGAGAAAGTTAC	HGG68_RS01740	yagU	YagU family protein	CDS	addon
sgRNA15025	CAAGCACAGTAACATCCATC	HGG68_RS01735		hypothetical protein	CDS	addon
sgRNA15026	CGTGCGGCTCAAAGCCGCCA	HGG68_RS01735		hypothetical protein	CDS	addon
sgRNA15027	CTTGCCACACCCCATGCGTG	HGG68_RS01735		hypothetical protein	CDS	addon
sgRNA15028	GCGTGTTCGGTAAGGTGATT	HGG68_RS01730		integrase	CDS	addon
sgRNA15029	ACCTTCCTTATTTTTTGATT	HGG68_RS01730		integrase	CDS	addon
sgRNA15030	TTTTTGATTGGGACAGATTT	HGG68_RS01730		integrase	CDS	addon
sgRNA15031	CTCCTTAAAGCCGGGTTTTC	HGG68_RS01725		IS1 family transposase	CDS	addon
sgRNA15032	ACGATCAGCTCCTTAAAGCC	HGG68_RS01725		IS1 family transposase	CDS	addon
sgRNA15033	CCGGTCAGGTATTTCTCCTT	HGG68_RS01725		IS1 family transposase	CDS	addon
sgRNA15034	ATCAGTAAATGTCAGTGAAC	HGG68_RS01720	vat	vacuolating autotransporter toxin Vat	CDS	addon
sgRNA15035	TAATGGAGAACCACTGTCGC	HGG68_RS01720	vat	vacuolating autotransporter toxin Vat	CDS	addon
sgRNA15036	CAGGCCGCCCTCATTAACAC	HGG68_RS01720	vat	vacuolating autotransporter toxin Vat	CDS	addon
sgRNA15037	CTCTCCTGAGCCGGGTATGC	HGG68_RS01715		MarR family transcriptional regulator	CDS	addon
sgRNA15038	TTAACAGACTCTCCTGAGCC	HGG68_RS01715		MarR family transcriptional regulator	CDS	addon
sgRNA15039	ATTCATTTTCTATAATACTC	HGG68_RS01715		MarR family transcriptional regulator	CDS	addon
sgRNA15040	GTAAGCCTTCTCTTTTGGCT	HGG68_RS01710		Arm DNA-binding domain-containing protein	CDS	addon
sgRNA15041	CTTGGCAGTGTCTATTTGAC	HGG68_RS01710		Arm DNA-binding domain-containing protein	CDS	addon
sgRNA15042	CGCCAATATTCTCCTCCACC	HGG68_RS01710		Arm DNA-binding domain-containing protein	CDS	addon
sgRNA15043	ACTGCGAGACAACATTCTTC	HGG68_RS01665		peptide chain release factor H	CDS	addon
sgRNA15044	CGCCCATGATGAGGCCGATA	HGG68_RS01665		peptide chain release factor H	CDS	addon
sgRNA15045	CGTTACCGCGACGTCCTGTC	HGG68_RS01665		peptide chain release factor H	CDS	addon
sgRNA15046	TAATCGCTTTTCAAACTTAT	HGG68_RS01660		RNA ligase RtcB family protein	CDS	addon
sgRNA15047	CCGCGTCCGGGATGTAAATC	HGG68_RS01660		RNA ligase RtcB family protein	CDS	addon
sgRNA15048	ATCACCAGACCGTTGTCATC	HGG68_RS01660		RNA ligase RtcB family protein	CDS	addon
sgRNA15049	CTAATTATAGTGCCGTGAAC	HGG68_RS01600		ISAs1 family transposase	CDS	addon
sgRNA15050	AAGAATGACATTCACGCATC	HGG68_RS01600		ISAs1 family transposase	CDS	addon
sgRNA15051	CCTGCGACGGCTTTTATCAT	HGG68_RS01600		ISAs1 family transposase	CDS	addon
sgRNA15052	GCCCCTAGCAGGTTAATAAC	HGG68_RS01595		integrating conjugative element protein	CDS	addon
sgRNA15053	TCATCACCAATTATAAAAAC	HGG68_RS01595		integrating conjugative element protein	CDS	addon
sgRNA15054	AACATTAACAACCAAACCAA	HGG68_RS01595		integrating conjugative element protein	CDS	addon
sgRNA15055	ATGCAACCATTTGTTCATAC	HGG68_RS01590		IS630 family transposase	CDS	addon
sgRNA15056	CTCATGGATATGATGATCAA	HGG68_RS01590		IS630 family transposase	CDS	addon
sgRNA15057	CAGCTCTGCTTTTTGTAGAT	HGG68_RS01590		IS630 family transposase	CDS	addon
sgRNA15058	ATCCTTTATATTGCAAATAG	HGG68_RS01585		helix-turn-helix transcriptional regulator	CDS	addon
sgRNA15059	ATATAATGTGTGTTATTAAG	HGG68_RS01585		helix-turn-helix transcriptional regulator	CDS	addon
sgRNA15060	TTCAGGGGGAGCATAAAAAA	HGG68_RS01585		helix-turn-helix transcriptional regulator	CDS	addon
sgRNA15061	ATTATATGCTCACGATTATC	HGG68_RS01580		sigma-70 family RNA polymerase sigma factor	CDS	addon
sgRNA15062	AGGCTACTTATTGATTCTAC	HGG68_RS01580		sigma-70 family RNA polymerase sigma factor	CDS	addon
sgRNA15063	TACATTCATAAATCGATGAC	HGG68_RS01580		sigma-70 family RNA polymerase sigma factor	CDS	addon
sgRNA15064	ATACCCAAAGTCCCCTTTTT	HGG68_RS01575		hypothetical protein	CDS	addon
sgRNA15065	AAATGAAACACTTTTTGAAC	HGG68_RS01575		hypothetical protein	CDS	addon
sgRNA15066	TGAACCAAGATAAATCTGTC	HGG68_RS01575		hypothetical protein	CDS	addon
sgRNA15067	TGACAAGGTTCCCGATTGTC	HGG68_RS01570		RTX toxin	CDS	addon
sgRNA15068	ATCCCCCGGGATCTGGGTAT	HGG68_RS01570		RTX toxin	CDS	addon
sgRNA15069	TCGCCTTTATTGGCATCACC	HGG68_RS01570		RTX toxin	CDS	addon
sgRNA15070	AGCCTTACTCTGCTTAAGGC	HGG68_RS01565		HlyD family type I secretion periplasmic adaptor subunit	CDS	addon
sgRNA15071	CCTCAGCATGGCAGAGCTTC	HGG68_RS01565		HlyD family type I secretion periplasmic adaptor subunit	CDS	addon
sgRNA15072	ATCCGGAAATGTCAGTGATT	HGG68_RS01565		HlyD family type I secretion periplasmic adaptor subunit	CDS	addon
sgRNA15073	ATGATACTGTCTTGCCAGAC	HGG68_RS01560		type I secretion system permease/ATPase	CDS	addon
sgRNA15074	TACATCTGTACGGACAGTAC	HGG68_RS01560		type I secretion system permease/ATPase	CDS	addon
sgRNA15075	GCGTTCAATAAAAGAAGCGC	HGG68_RS01560		type I secretion system permease/ATPase	CDS	addon
sgRNA15076	AACCATCAACCTTCTGGCTT	HGG68_RS01555		TolC family protein	CDS	addon
sgRNA15077	CATTTTATAATGATAATATT	HGG68_RS01555		TolC family protein	CDS	addon
sgRNA15078	TGCCGAAGTTAACTCCGCCC	HGG68_RS01555		TolC family protein	CDS	addon
sgRNA15079	TTTGAAATGTTATTTATAGC	HGG68_RS01550		PbsX family transcriptional regulator	CDS	addon
sgRNA15080	TGCAGGGTAGATGCTGTATC	HGG68_RS01545		ISL3 family transposase	CDS	addon
sgRNA15081	CGCGAGACAACCTGTATTTC	HGG68_RS01545		ISL3 family transposase	CDS	addon
sgRNA15082	AAAATACAAGCCATAGCGTC	HGG68_RS01545		ISL3 family transposase	CDS	addon
sgRNA15083	AGAGGAGAATTGTTTTTATC	HGG68_RS01540		hypothetical protein	CDS	addon
sgRNA15084	TTTTTATCCGGAACAAATCT	HGG68_RS01540		hypothetical protein	CDS	addon
sgRNA15085	GTCAGAATAATTTCATCATC	HGG68_RS01540		hypothetical protein	CDS	addon
sgRNA15086	CCAGTCATCGCGCTGCGCAC	HGG68_RS01535		IS3 family transposase	CDS	addon
sgRNA15087	ACCCAGACACGCAGAGTCTC	HGG68_RS01535		IS3 family transposase	CDS	addon
sgRNA15088	TCTGACTTTCCAGAACCATA	HGG68_RS01535		IS3 family transposase	CDS	addon
sgRNA15089	TTGCCCGCCCGGCCAGGATC	HGG68_RS01530	pic	serine protease autotransporter toxin Pic	CDS	addon
sgRNA15090	GTCTTTAAATTCGAGATAAC	HGG68_RS01530	pic	serine protease autotransporter toxin Pic	CDS	addon
sgRNA15091	GGCACCCGTCCAGGTTTTTC	HGG68_RS01530	pic	serine protease autotransporter toxin Pic	CDS	addon
sgRNA15092	ATTGTTTTTTCACTTCTGAT	HGG68_RS01525		transcriptional regulator	CDS	addon
sgRNA15093	CAGGGCAGATACAATACCAT	HGG68_RS01525		transcriptional regulator	CDS	addon
sgRNA15094	ACACAAACAAAAATAACTAT	HGG68_RS01525		transcriptional regulator	CDS	addon
sgRNA15095	TATCAGCGTGGGCGAGACAT	HGG68_RS01520		IS256-like element ISEc39 family transposase	CDS	addon
sgRNA15096	GACCTGCTCTTTAACCGCAT	HGG68_RS01520		IS256-like element ISEc39 family transposase	CDS	addon
sgRNA15097	GCGTGAAAACTGGTTGAGGT	HGG68_RS01520		IS256-like element ISEc39 family transposase	CDS	addon
sgRNA15098	AGCAATAACCTCCTTATCAC	HGG68_RS01515		hypothetical protein	CDS	addon
sgRNA15099	TGTACCTTTTCACGTTCTGC	HGG68_RS01515		hypothetical protein	CDS	addon
sgRNA15100	CCCCGCATTACCATTACTGC	HGG68_RS01515		hypothetical protein	CDS	addon
sgRNA15101	GCAGTTCCAGGAATATTGCT	HGG68_RS01510		hypothetical protein	CDS	addon
sgRNA15102	TGTTACTTTTCCACCTAGCT	HGG68_RS01510		hypothetical protein	CDS	addon
sgRNA15103	ATCCATGTTGGATCGTACTT	HGG68_RS01510		hypothetical protein	CDS	addon
sgRNA15104	TGCTTTCTGGCAGGCGGCAC	HGG68_RS01505		hypothetical protein	CDS	addon
sgRNA15105	CCCTCTCATTCATTGCTTTC	HGG68_RS01505		hypothetical protein	CDS	addon
sgRNA15106	CCTGCAATGGCTGCGTTTGC	HGG68_RS01505		hypothetical protein	CDS	addon
sgRNA15107	CAAAAAACAAAAAAGAGTCC	HGG68_RS01500		hypothetical protein	CDS	addon
sgRNA15108	AAAAAACAAAAAAGAGTCCC	HGG68_RS01500		hypothetical protein	CDS	addon
sgRNA15109	TTAACCTTAGTTTTATTTTT	HGG68_RS01500		hypothetical protein	CDS	addon
sgRNA15110	AAACCGGTTATGCGAAATCC	HGG68_RS01495	cdiA	contact-dependent inhibition effector tRNA nuclease	CDS	addon
sgRNA15111	CGCACTGTTCAGCAGGGTAC	HGG68_RS01495	cdiA	contact-dependent inhibition effector tRNA nuclease	CDS	addon
sgRNA15112	CGACGTTGTAATCCGTAAAC	HGG68_RS01495	cdiA	contact-dependent inhibition effector tRNA nuclease	CDS	addon
sgRNA15113	CCTGCTCTGTCAGAAAGGCC	HGG68_RS01490		ShlB/FhaC/HecB family hemolysin secretion/activation protein	CDS	addon
sgRNA15114	GGCGATATTTCAATCTGTAC	HGG68_RS01490		ShlB/FhaC/HecB family hemolysin secretion/activation protein	CDS	addon
sgRNA15115	AAAGCAGGGACCTTCAGTAC	HGG68_RS01490		ShlB/FhaC/HecB family hemolysin secretion/activation protein	CDS	addon
sgRNA15116	ATCCGGCCCACCCGAAAGGC	HGG68_RS01485		hypothetical protein	CDS	addon
sgRNA15117	ACGCAGCCGTTCTTCTGGCC	HGG68_RS01485		hypothetical protein	CDS	addon
sgRNA15118	CTGGCCCGGCCTCTGTCTGC	HGG68_RS01485		hypothetical protein	CDS	addon
sgRNA15119	CGACTGCATAAAGCGGGAGC	HGG68_RS01480		LacI family DNA-binding transcriptional regulator	CDS	addon
sgRNA15120	CAAAAATAACTAACGCCGCC	HGG68_RS01480		LacI family DNA-binding transcriptional regulator	CDS	addon
sgRNA15121	AGCTTGTCAGAAACCTGTTC	HGG68_RS01480		LacI family DNA-binding transcriptional regulator	CDS	addon
sgRNA15122	ATAGAACCGTTTTCAATCAA	HGG68_RS01475		PTS sugar transporter subunit IIA	CDS	addon
sgRNA15123	GCTTGTTAGCCCCCTCTTCC	HGG68_RS01475		PTS sugar transporter subunit IIA	CDS	addon
sgRNA15124	TTTCACTGGATCGTTTTCAT	HGG68_RS01475		PTS sugar transporter subunit IIA	CDS	addon
sgRNA15125	GTGCCGACATAGATATCACT	HGG68_RS01470		PTS sugar transporter subunit IIB	CDS	addon
sgRNA15126	TAATGCTCATTTCCATCATC	HGG68_RS01470		PTS sugar transporter subunit IIB	CDS	addon
sgRNA15127	TAACTGCTCGGCAATATCTT	HGG68_RS01470		PTS sugar transporter subunit IIB	CDS	addon
sgRNA15128	AAACTTGCTGCCGATGAAAC	HGG68_RS01465		PTS ascorbate transporter subunit IIC	CDS	addon
sgRNA15129	AAATTTCCACGGTGTGAAAC	HGG68_RS01465		PTS ascorbate transporter subunit IIC	CDS	addon
sgRNA15130	CCTTTAATGCATTCGGTTAC	HGG68_RS01465		PTS ascorbate transporter subunit IIC	CDS	addon
sgRNA15131	ATCATTGATATCATGCTCCC	HGG68_RS01460		transposase	CDS	addon
sgRNA15132	ATACGGGCAACAGAACCCCT	HGG68_RS01460		transposase	CDS	addon
sgRNA15133	CTCATTTGAAAATGACCTGC	HGG68_RS01460		transposase	CDS	addon
sgRNA15134	GTCTCTATCACCTCTGTCGC	HGG68_RS01455		aldose 1-epimerase family protein	CDS	addon
sgRNA15135	GATGAGTATCTTCCGCAGAT	HGG68_RS01455		aldose 1-epimerase family protein	CDS	addon
sgRNA15136	ATTTCTGGATCATAAAATTC	HGG68_RS01455		aldose 1-epimerase family protein	CDS	addon
sgRNA15137	TAAAATTGCCACCTTATAAC	HGG68_RS01450	fucP	L-fucose:H+ symporter permease	CDS	addon
sgRNA15138	CACCAATCGGATAAAAGGTC	HGG68_RS01450	fucP	L-fucose:H+ symporter permease	CDS	addon
sgRNA15139	CTTAAAGTTGTGAATTTGCC	HGG68_RS01450	fucP	L-fucose:H+ symporter permease	CDS	addon
sgRNA15140	TAATATACTATTGCTCGAGT	HGG68_RS01445	rbsK	ribokinase	CDS	addon
sgRNA15141	GAGTTGGCATTAACAAAGAT	HGG68_RS01445	rbsK	ribokinase	CDS	addon
sgRNA15142	AACATGGACTTCCTGATCAC	HGG68_RS01445	rbsK	ribokinase	CDS	addon
sgRNA15143	ATCATTTTCATTAACCATTC	HGG68_RS01440		DeoR family transcriptional regulator	CDS	addon
sgRNA15144	TTATAACGAGCGGTATCTCC	HGG68_RS01440		DeoR family transcriptional regulator	CDS	addon
sgRNA15145	CAGTGAAGGTGATTGCATCC	HGG68_RS01440		DeoR family transcriptional regulator	CDS	addon
sgRNA15146	ATCACCCGGGAAAGTATCTT	HGG68_RS01430		hypothetical protein	CDS	addon
sgRNA15147	TATCACCCGGGAAAGTATCT	HGG68_RS01430		hypothetical protein	CDS	addon
sgRNA15148	CAACCTTTCTGAAATGGTTT	HGG68_RS01430		hypothetical protein	CDS	addon
sgRNA15149	AATACAATCTCTTCATATAC	HGG68_RS01425		CPBP family intramembrane metalloprotease	CDS	addon
sgRNA15150	TCCTTACTCCCAGAAGATAA	HGG68_RS01425		CPBP family intramembrane metalloprotease	CDS	addon
sgRNA15151	ATCGCGATGTGAAGTAATAT	HGG68_RS01425		CPBP family intramembrane metalloprotease	CDS	addon
sgRNA15152	TTGAAATTACTCTTAATATA	HGG68_RS01420		hypothetical protein	CDS	addon
sgRNA15153	CATTCATATATAGGCTTAAC	HGG68_RS01420		hypothetical protein	CDS	addon
sgRNA15154	TTCCACTTATCCTGCTTTTT	HGG68_RS01420		hypothetical protein	CDS	addon
sgRNA15155	AAGTTTATATTCTCAATGAT	HGG68_RS01415		exopolygalacturonate lyase	CDS	addon
sgRNA15156	AGTCGGAATGTCTGAGTAAC	HGG68_RS01415		exopolygalacturonate lyase	CDS	addon
sgRNA15157	AGTTGTTGAGTTTCTTACAA	HGG68_RS01415		exopolygalacturonate lyase	CDS	addon
sgRNA15158	AATAATAGCATAAGTTAAAC	HGG68_RS01410		MFS transporter	CDS	addon
sgRNA15159	CTTAAAGGTTGAGAAAAGAT	HGG68_RS01410		MFS transporter	CDS	addon
sgRNA15160	AGCTTTAGAACCTGTCAAAT	HGG68_RS01410		MFS transporter	CDS	addon
sgRNA15161	CATACGTCAACTGTTCATGT	HGG68_RS01405		cupin domain-containing protein	CDS	addon
sgRNA15162	TTGCACCCGTGCACAATGTT	HGG68_RS01405		cupin domain-containing protein	CDS	addon
sgRNA15163	CGATAGCCCCCTTAGAGAAA	HGG68_RS01405		cupin domain-containing protein	CDS	addon
sgRNA15164	GCTGCTGTAGTTTCTAGCAT	HGG68_RS01400		gluconate 5-dehydrogenase	CDS	addon
sgRNA15165	TGTTCTCTTTATATGCTGCC	HGG68_RS01400		gluconate 5-dehydrogenase	CDS	addon
sgRNA15166	TCTGGTTGAATTTCACGTAA	HGG68_RS01400		gluconate 5-dehydrogenase	CDS	addon
sgRNA15167	CCGTACCCCACCCAATTATC	HGG68_RS01395		oligogalacturonate lyase	CDS	addon
sgRNA15168	AATCCATAAGATAATAATTC	HGG68_RS01395		oligogalacturonate lyase	CDS	addon
sgRNA15169	CAATATCACTTCAGCGTTTC	HGG68_RS01395		oligogalacturonate lyase	CDS	addon
sgRNA15170	AATAACCACAAGTAACTCCC	HGG68_RS01390		RpiB/LacA/LacB family sugar-phosphate isomerase	CDS	addon
sgRNA15171	GCAAACAGGTAGGCATCTGT	HGG68_RS01390		RpiB/LacA/LacB family sugar-phosphate isomerase	CDS	addon
sgRNA15172	AGAGCTTGTTTAAGTAACTC	HGG68_RS01390		RpiB/LacA/LacB family sugar-phosphate isomerase	CDS	addon
sgRNA15173	CATGTCGATCAGGGAATTAT	HGG68_RS01385		AlpA family transcriptional regulator	CDS	addon
sgRNA15174	CTGCTGCGCCCCAGTTTGAT	HGG68_RS01385		AlpA family transcriptional regulator	CDS	addon
sgRNA15175	GTTTGATGGGTTTAGGGAAA	HGG68_RS01385		AlpA family transcriptional regulator	CDS	addon
sgRNA15176	TTAAGTATGTCTTCGCAGTC	HGG68_RS01380		hypothetical protein	CDS	addon
sgRNA15177	TGGTACTGCTTTGATGCGCC	HGG68_RS01380		hypothetical protein	CDS	addon
sgRNA15178	GGGATTACCGGCGAGGTAAC	HGG68_RS01380		hypothetical protein	CDS	addon
sgRNA15179	ATGTGATTCAATGTAAGCCC	HGG68_RS01375		inovirus-type Gp2 protein	CDS	addon
sgRNA15180	ACACCCAAGATGACGTTCAA	HGG68_RS01375		inovirus-type Gp2 protein	CDS	addon
sgRNA15181	GCCGTCTGTTCCAGTACACC	HGG68_RS01375		inovirus-type Gp2 protein	CDS	addon
sgRNA15182	CATCTGTCTGCAAAATCAAC	HGG68_RS01370		hypothetical protein	CDS	addon
sgRNA15183	GCACTGATTATGTGTTCACC	HGG68_RS01370		hypothetical protein	CDS	addon
sgRNA15184	GCAATAAATCCCCGTACCAC	HGG68_RS01370		hypothetical protein	CDS	addon
sgRNA15185	GACGCTCAGTGTCGTATTGC	HGG68_RS01365		hypothetical protein	CDS	addon
sgRNA15186	AGGTGCAGTCTGTGCGGTAC	HGG68_RS01365		hypothetical protein	CDS	addon
sgRNA15187	AGTTGTATCTCCCTGCGTTC	HGG68_RS01365		hypothetical protein	CDS	addon
sgRNA15188	TGGGGATCCATTTCGTAACC	HGG68_RS01360		inovirus Gp2 family protein	CDS	addon
sgRNA15189	CCGGATAATTTTTATTAAAC	HGG68_RS01360		inovirus Gp2 family protein	CDS	addon
sgRNA15190	ATGACGTGGTTAATGTTTAC	HGG68_RS01360		inovirus Gp2 family protein	CDS	addon
sgRNA15191	TTGAAGGCTTCCATCTCCTC	HGG68_RS01355		hemolysin activation protein	CDS	addon
sgRNA15192	AGTAAGCTTATAACGCGCGT	HGG68_RS01355		hemolysin activation protein	CDS	addon
sgRNA15193	ACATATTTCCAGACTGAAGC	HGG68_RS01355		hemolysin activation protein	CDS	addon
sgRNA15194	CGCAAATGTCTTTGATACGC	HGG68_RS01350		hypothetical protein	CDS	addon
sgRNA15195	AATTCGCAGCGTCTCATCAC	HGG68_RS01350		hypothetical protein	CDS	addon
sgRNA15196	CATTTGAACTGTCAAACTCC	HGG68_RS01350		hypothetical protein	CDS	addon
sgRNA15197	AAACCACTTATCGGTCAGGC	HGG68_RS01345		AlpA family transcriptional regulator	CDS	addon
sgRNA15198	TAAACGTCATATCGACCATC	HGG68_RS01345		AlpA family transcriptional regulator	CDS	addon
sgRNA15199	TTTTCAGCCAGCGGGAGCTG	HGG68_RS01345		AlpA family transcriptional regulator	CDS	addon
sgRNA15200	CGGGGTACGATGGCAATCTT	HGG68_RS01340		hypothetical protein	CDS	addon
sgRNA15201	CCATTGAATGACACCCACCC	HGG68_RS01340		hypothetical protein	CDS	addon
sgRNA15202	TTCGTGGAGCAGCTCGTAAC	HGG68_RS01340		hypothetical protein	CDS	addon
sgRNA15203	ACGCCTTTTTTGTTGCTCCC	HGG68_RS01335		hypothetical protein	CDS	addon
sgRNA15204	AGGCTGTTTGTGGATTTTTC	HGG68_RS01335		hypothetical protein	CDS	addon
sgRNA15205	CACGCCTTTTTTGTTGCTCC	HGG68_RS01335		hypothetical protein	CDS	addon
sgRNA15206	TAGAACGGTGACAAGCTGTC	HGG68_RS01330		hypothetical protein	CDS	addon
sgRNA15207	TGTCCGGTGCGAAATCATTC	HGG68_RS01330		hypothetical protein	CDS	addon
sgRNA15208	CAAGTGCTTTAATGACATTA	HGG68_RS01330		hypothetical protein	CDS	addon
sgRNA15209	AATCCGCCGTTTGCCGTAAC	HGG68_RS01325		ABC transporter ATP-binding protein	CDS	addon
sgRNA15210	GTTGATTTACCGCAGCCATT	HGG68_RS01325		ABC transporter ATP-binding protein	CDS	addon
sgRNA15211	AGCCTGCGCCTGATTTTGCC	HGG68_RS01325		ABC transporter ATP-binding protein	CDS	addon
sgRNA15212	ACGAAACGCCAAGCGTAAAC	HGG68_RS01320		iron ABC transporter permease	CDS	addon
sgRNA15213	CCGCATGCCGTTAGTCGCCC	HGG68_RS01320		iron ABC transporter permease	CDS	addon
sgRNA15214	TCTTTATCAGCGAATGTAAA	HGG68_RS01320		iron ABC transporter permease	CDS	addon
sgRNA15215	GTGACGCAGGAAGATCTTTC	HGG68_RS01315		ABC transporter substrate-binding protein	CDS	addon
sgRNA15216	CCCAGCGCGATAATCTGTTC	HGG68_RS01315		ABC transporter substrate-binding protein	CDS	addon
sgRNA15217	GCAATAATGGTATTTTGCGC	HGG68_RS01315		ABC transporter substrate-binding protein	CDS	addon
sgRNA15218	GCAGACGGCAGTTTGACGTT	HGG68_RS01310		TonB-dependent receptor	CDS	addon
sgRNA15219	GCTCAGGACGCGAAAACGTC	HGG68_RS01310		TonB-dependent receptor	CDS	addon
sgRNA15220	GTTCGTTTTGAAACCGGCAC	HGG68_RS01310		TonB-dependent receptor	CDS	addon
sgRNA15221	TTTGAAAGCGTTAATATTAT	HGG68_RS01305		hypothetical protein	CDS	addon
sgRNA15222	AGTTTTTATCAGCATTATCT	HGG68_RS01305		hypothetical protein	CDS	addon
sgRNA15223	ACTGGATATTCAGACACCAT	HGG68_RS01305		hypothetical protein	CDS	addon
sgRNA15224	GATGTACTTTATTGACGCTC	HGG68_RS01300		hypothetical protein	CDS	addon
sgRNA15225	TCAGAATGTTCTTCCTTCAC	HGG68_RS01300		hypothetical protein	CDS	addon
sgRNA15226	TCGCCAACCCCAAATGTATT	HGG68_RS01300		hypothetical protein	CDS	addon
sgRNA15227	CTCAAATTGGACAGGGCTGC	HGG68_RS01295		tyrosine-type recombinase/integrase	CDS	addon
sgRNA15228	CTTCCAGTTCAAGTCGGATT	HGG68_RS01295		tyrosine-type recombinase/integrase	CDS	addon
sgRNA15229	AACAGCTTCTCTTGTCCCTT	HGG68_RS01295		tyrosine-type recombinase/integrase	CDS	addon
sgRNA15230	TCCATTCATCCCTTAATAAC	HGG68_RS01290		hypothetical protein	CDS	addon
sgRNA15231	TACGTCCTTAAGCCTTTCAC	HGG68_RS01290		hypothetical protein	CDS	addon
sgRNA15232	AAACTGACGACGGAGAACTT	HGG68_RS01290		hypothetical protein	CDS	addon
sgRNA15233	ATTACAGAGTGAGGATTTAC	HGG68_RS01285		hypothetical protein	CDS	addon
sgRNA15234	TTACCCATAATGCCAGGCAC	HGG68_RS01285		hypothetical protein	CDS	addon
sgRNA15235	CAGATGTTCCAGGATGTGAC	HGG68_RS01285		hypothetical protein	CDS	addon
sgRNA15236	CACTTCCATCTGCGGTTGTC	HGG68_RS01280		dynamin family protein	CDS	addon
sgRNA15237	ATATGTTCCAGATGGAGAAC	HGG68_RS01280		dynamin family protein	CDS	addon
sgRNA15238	TAATGTTCAGTTGCAAAAGT	HGG68_RS01280		dynamin family protein	CDS	addon
sgRNA15239	AGGTGAGTACCTGACATACC	HGG68_RS01275		chemotaxis protein	CDS	addon
sgRNA15240	CCGGAAGAACGTGCGCTCTC	HGG68_RS01275		chemotaxis protein	CDS	addon
sgRNA15241	CCCGCTGAACCTGGTCAACA	HGG68_RS01275		chemotaxis protein	CDS	addon
sgRNA15242	AACGGAGTTTTTTGTAGTTC	HGG68_RS01270		patatin-like phospholipase family protein	CDS	addon
sgRNA15243	CGCCCGCACGTCCGGGGAGC	HGG68_RS01270		patatin-like phospholipase family protein	CDS	addon
sgRNA15244	GCTGGCAGAGGTTCATGGCC	HGG68_RS01270		patatin-like phospholipase family protein	CDS	addon
sgRNA15245	AATAGCGTGTGCTACAGATA	HGG68_RS01265		hypothetical protein	CDS	addon
sgRNA15246	CCAGGCGTTATCGTTCATAC	HGG68_RS01265		hypothetical protein	CDS	addon
sgRNA15247	GTTTATGTACAGTTCAAACC	HGG68_RS01265		hypothetical protein	CDS	addon
sgRNA15248	TAAATATTCTTTTTTATACC	HGG68_RS01260		hypothetical protein	CDS	addon
sgRNA15249	CGGATAATTCGCAATTTCTT	HGG68_RS01260		hypothetical protein	CDS	addon
sgRNA15250	TTCAAACTGACCCAGCGATT	HGG68_RS01260		hypothetical protein	CDS	addon
sgRNA15251	AACGTGCATTACATGGGAAC	HGG68_RS01255		hypothetical protein	CDS	addon
sgRNA15252	TGGGGGAATTGAAAGGGATT	HGG68_RS01255		hypothetical protein	CDS	addon
sgRNA15253	GCGCGAACTCCACATATTCC	HGG68_RS01255		hypothetical protein	CDS	addon
sgRNA15254	CTCCTGTTCGCGTAAGAAAG	HGG68_RS01250		DUF905 family protein	CDS	addon
sgRNA15255	CCCAACGGAAATGCATTCCC	HGG68_RS01250		DUF905 family protein	CDS	addon
sgRNA15256	CCTCCTGTTCGCGTAAGAAA	HGG68_RS01250		DUF905 family protein	CDS	addon
sgRNA15257	CAGACGAACCTGAAGTAACC	HGG68_RS01245		DUF945 domain-containing protein	CDS	addon
sgRNA15258	GCATGTGTTTTGTGTATCCC	HGG68_RS01245		DUF945 domain-containing protein	CDS	addon
sgRNA15259	TTCTCTTCCCCGAAAATCCC	HGG68_RS01245		DUF945 domain-containing protein	CDS	addon
sgRNA15260	TCAGAAATGGAACGACACCC	HGG68_RS01240		hypothetical protein	CDS	addon
sgRNA15261	ACACCCCGGCAGCGCCTCCG	HGG68_RS01240		hypothetical protein	CDS	addon
sgRNA15262	TATCAGGGATGAATGATATT	HGG68_RS01240		hypothetical protein	CDS	addon
sgRNA15263	AGTTGTTGCAGGCCAGTCTC	HGG68_RS01235		antirestriction protein	CDS	addon
sgRNA15264	CAGGCCAGTCTCCGGTGCAC	HGG68_RS01235		antirestriction protein	CDS	addon
sgRNA15265	CGGCAATGCCGGCGGCTTCC	HGG68_RS01235		antirestriction protein	CDS	addon
sgRNA15266	CAGCCATTCCCGTGCCGCAC	HGG68_RS01230		RadC family protein	CDS	addon
sgRNA15267	GCCGGTGAAGAGGGTTTCAC	HGG68_RS01230		RadC family protein	CDS	addon
sgRNA15268	GTGGAGGTGAAGGCCACGCC	HGG68_RS01230		RadC family protein	CDS	addon
sgRNA15269	GCCGTGCCAGCGGTATTTGC	HGG68_RS01225		DUF987 domain-containing protein	CDS	addon
sgRNA15270	ACGGGCCAAAACTGTCCTTA	HGG68_RS01225		DUF987 domain-containing protein	CDS	addon
sgRNA15271	AATATCCTGCACTTCACGAC	HGG68_RS01225		DUF987 domain-containing protein	CDS	addon
sgRNA15272	TGCTGAGCCGGAAAACGCGC	HGG68_RS01220		hypothetical protein	CDS	addon
sgRNA15273	ATGCTGACGGTACCAGTCGC	HGG68_RS01220		hypothetical protein	CDS	addon
sgRNA15274	AATCCGCTGAACCAGATGCA	HGG68_RS01220		hypothetical protein	CDS	addon
sgRNA15275	GCTGAACTGCCCTCTGATAC	HGG68_RS01215		type IV toxin-antitoxin system YeeU family antitoxin	CDS	addon
sgRNA15276	TCATCAGCAGTGGAAAAGCC	HGG68_RS01215		type IV toxin-antitoxin system YeeU family antitoxin	CDS	addon
sgRNA15277	GGCTTCGCAGGTCAGCCCTC	HGG68_RS01215		type IV toxin-antitoxin system YeeU family antitoxin	CDS	addon
sgRNA15278	GGGTCATCAGGCCGGTTGCC	HGG68_RS01210		TA system toxin CbtA family protein	CDS	addon
sgRNA15279	TCGCCTCCGAATGTTCACCC	HGG68_RS01210		TA system toxin CbtA family protein	CDS	addon
sgRNA15280	CGGGTACAAGCGCTGAATCC	HGG68_RS01210		TA system toxin CbtA family protein	CDS	addon
sgRNA15281	CGTTTTGGCAACTGGCAACC	HGG68_RS01205	istB	IS21-like element ISEc10 family helper ATPase IstB	CDS	addon
sgRNA15282	GTGTCAGGCGTAGTTTACGC	HGG68_RS01205	istB	IS21-like element ISEc10 family helper ATPase IstB	CDS	addon
sgRNA15283	GCGTTTTGGCAACTGGCAAC	HGG68_RS01205	istB	IS21-like element ISEc10 family helper ATPase IstB	CDS	addon
sgRNA15284	AGAGTTGTTGGTGTCAGAGC	HGG68_RS01200	istA	IS21-like element ISEc10 family transposase	CDS	addon
sgRNA15285	TTCGAAGGCTGTTGGGGTAC	HGG68_RS01200	istA	IS21-like element ISEc10 family transposase	CDS	addon
sgRNA15286	TCCGACAGACCTCGCAGACC	HGG68_RS01200	istA	IS21-like element ISEc10 family transposase	CDS	addon
sgRNA15287	AGTAAACGGTGGTGGAGAGT	HGG68_RS01195		hypothetical protein	CDS	addon
sgRNA15288	ATGTGACAGTGAGTACAGCC	HGG68_RS01195		hypothetical protein	CDS	addon
sgRNA15289	GTACTGCAACGAACGTATGT	HGG68_RS01195		hypothetical protein	CDS	addon
sgRNA15290	CGGGAAATTGGTGCTATGAT	HGG68_RS01190		IS630 family transposase	CDS	addon
sgRNA15291	CGGCCAGCGACGGGCACGCC	HGG68_RS01190		IS630 family transposase	CDS	addon
sgRNA15292	GAACGGTTCCGGCATTTAAC	HGG68_RS01190		IS630 family transposase	CDS	addon
sgRNA15293	ATATGGCGCAGATACGCTTC	HGG68_RS01185		IS66 family transposase	CDS	addon
sgRNA15294	ACACGGTTGGAGGGCCATTC	HGG68_RS01185		IS66 family transposase	CDS	addon
sgRNA15295	CCGGATCGATACCGTTCAGA	HGG68_RS01185		IS66 family transposase	CDS	addon
sgRNA15296	GTCTCGTTTAGCTGCTGCAC	HGG68_RS01180		IS110-like element ISEc45 family transposase	CDS	addon
sgRNA15297	AAATAATCGACGTACAGCCT	HGG68_RS01180		IS110-like element ISEc45 family transposase	CDS	addon
sgRNA15298	ATTCTGTCTGTCGGTGATTT	HGG68_RS01180		IS110-like element ISEc45 family transposase	CDS	addon
sgRNA15299	ATCTTCTTCGATCTTTTCTT	HGG68_RS01175		IS66 family transposase	CDS	addon
sgRNA15300	AACAGGTACCGAACAGCATC	HGG68_RS01175		IS66 family transposase	CDS	addon
sgRNA15301	CTGTTCGCGTTGTTTCAGCA	HGG68_RS01175		IS66 family transposase	CDS	addon
sgRNA15302	GTCGGCCACGAAAGATAAAC	HGG68_RS01170	tnpB	IS66 family insertion sequence element accessory protein TnpB	CDS	addon
sgRNA15303	TTTACGCATATCGGTAACGC	HGG68_RS01170	tnpB	IS66 family insertion sequence element accessory protein TnpB	CDS	addon
sgRNA15304	TTTTAACAGTGTCACCCCGT	HGG68_RS01170	tnpB	IS66 family insertion sequence element accessory protein TnpB	CDS	addon
sgRNA15305	TAAATTCATTAGAAAATATC	HGG68_RS01165		transposase	CDS	addon
sgRNA15306	GACGTAGCCATTTAAAAATC	HGG68_RS01165		transposase	CDS	addon
sgRNA15307	CCGGGCCAGTTGTGCAACAT	HGG68_RS01165		transposase	CDS	addon
sgRNA15308	ATGGCTTTCATCGCTGTTTC	HGG68_RS01160		DUF4942 domain-containing protein	CDS	addon
sgRNA15309	ACTGGTGGAGCAAATCACAT	HGG68_RS01160		DUF4942 domain-containing protein	CDS	addon
sgRNA15310	GTATGATCGGTTAATACTTC	HGG68_RS01160		DUF4942 domain-containing protein	CDS	addon
sgRNA15311	CTTGTTGCGGGGTAAGGTCC	HGG68_RS01040	yaeF	YaeF family permuted papain-like enzyme	CDS	addon
sgRNA15312	ACCACTGTGGCTGATGAGTC	HGG68_RS01040	yaeF	YaeF family permuted papain-like enzyme	CDS	addon
sgRNA15313	AACAGCCCATGTTTTCGCCT	HGG68_RS01040	yaeF	YaeF family permuted papain-like enzyme	CDS	addon
sgRNA15314	GCCGGTACCCATAACATCCC	HGG68_RS01035		IS3 family transposase	CDS	addon
sgRNA15315	CATGTTTGCCTCGTTTTCAT	HGG68_RS01035		IS3 family transposase	CDS	addon
sgRNA15316	AGCTCATTCTTCATCTCTTC	HGG68_RS01035		IS3 family transposase	CDS	addon
sgRNA15317	TTTCAGATATCCCATAAACC	HGG68_RS00880	tnpA	IS200/IS605 family transposase	CDS	addon
sgRNA15318	GTGATATTTACAGTTCCATC	HGG68_RS00880	tnpA	IS200/IS605 family transposase	CDS	addon
sgRNA15319	CTCTGTAGAACACCTGTCTT	HGG68_RS00880	tnpA	IS200/IS605 family transposase	CDS	addon
sgRNA15320	TCCAAACGACATCGGCAATT	HGG68_RS00845		protein YadW	CDS	addon
sgRNA15321	CTCCAAACGACATCGGCAAT	HGG68_RS00845		protein YadW	CDS	addon
sgRNA15322	TATTTTGCTCCAAACGACAT	HGG68_RS00845		protein YadW	CDS	addon
sgRNA15323	TACCGTAAAGCACGGAAACC	HGG68_RS00815	fhuA	ferrichrome porin FhuA	CDS	addon
sgRNA15324	TGCATCGCTGAAGTCAAAAC	HGG68_RS00815	fhuA	ferrichrome porin FhuA	CDS	addon
sgRNA15325	CAGCCGTAATAACCAGTTTC	HGG68_RS00815	fhuA	ferrichrome porin FhuA	CDS	addon
sgRNA15326	AGCCATTGCCAACATAATAC	HGG68_RS00770		fimbrial protein	CDS	addon
sgRNA15327	GTCATTTTTGCAGTAGTACC	HGG68_RS00770		fimbrial protein	CDS	addon
sgRNA15328	TTGCAGTAGTACCCGGAGCC	HGG68_RS00770		fimbrial protein	CDS	addon
sgRNA15329	TTTGCTGCTTTTGCTGCATC	HGG68_RS00765		fimbrial chaperone	CDS	addon
sgRNA15330	TGTACATCAGTTTGATTGTT	HGG68_RS00765		fimbrial chaperone	CDS	addon
sgRNA15331	TTAGCATCAATACGTGATAC	HGG68_RS00765		fimbrial chaperone	CDS	addon
sgRNA15332	GACTGAATCGAAGGTCTCGC	HGG68_RS00760	htrE	outer membrane usher protein	CDS	addon
sgRNA15333	ATTCAAACCATAGTAGTAGC	HGG68_RS00760	htrE	outer membrane usher protein	CDS	addon
sgRNA15334	CATACCAAGCCCCAGCAATC	HGG68_RS00760	htrE	outer membrane usher protein	CDS	addon
sgRNA15335	ATTGGCTACCAATTTAAAGT	HGG68_RS00755		fimbrial protein	CDS	addon
sgRNA15336	ATTATCAGTGACATTAGTTC	HGG68_RS00755		fimbrial protein	CDS	addon
sgRNA15337	ATTACAGGTTGTTGCTTTCA	HGG68_RS00755		fimbrial protein	CDS	addon
sgRNA15338	GAAGGTTTTAATTTTAGTTT	HGG68_RS00750	yadL	fimbrial-like protein YadL	CDS	addon
sgRNA15339	TGTTTAGCGCCGTTCTTACC	HGG68_RS00750	yadL	fimbrial-like protein YadL	CDS	addon
sgRNA15340	GTTGATGCGTTAGCAAATCC	HGG68_RS00750	yadL	fimbrial-like protein YadL	CDS	addon
sgRNA15341	TCCACCGGGGTGATAATTTT	HGG68_RS00745		fimbrial protein	CDS	addon
sgRNA15342	AATAGTGAATTCTTTTCCAC	HGG68_RS00745		fimbrial protein	CDS	addon
sgRNA15343	TACCCCAACATTTTTAGCCC	HGG68_RS00745		fimbrial protein	CDS	addon
sgRNA15344	CACACCTGTTGGTCCGAGTT	HGG68_RS00740		fimbrial-like adhesin	CDS	addon
sgRNA15345	AAGATAGCTGACGTTATCAT	HGG68_RS00740		fimbrial-like adhesin	CDS	addon
sgRNA15346	CGACTGCCAAACTCCACCTA	HGG68_RS00740		fimbrial-like adhesin	CDS	addon
sgRNA15347	CCCTTTATTCAGAAAACGTT	HGG68_RS00725		hypothetical protein	CDS	addon
sgRNA15348	CCACTGCGCCAACGTCTGCC	HGG68_RS00725		hypothetical protein	CDS	addon
sgRNA15349	TCCCTTTATTCAGAAAACGT	HGG68_RS00725		hypothetical protein	CDS	addon
sgRNA15350	CCAGTCATCGCGCTGCGCAC	HGG68_RS00620		IS3 family transposase	CDS	addon
sgRNA15351	ACCCAGACACGCAGAGTCTC	HGG68_RS00620		IS3 family transposase	CDS	addon
sgRNA15352	TCTGACTTTCCAGAACCATA	HGG68_RS00620		IS3 family transposase	CDS	addon
sgRNA15353	TTTTAATTGAGCGTTATCCC	HGG68_RS00615		bacteriocin immunity protein	CDS	addon
sgRNA15354	CAACGGATGTTGTGTAATTC	HGG68_RS00615		bacteriocin immunity protein	CDS	addon
sgRNA15355	TAGATAAGATCGCTCATCAA	HGG68_RS00615		bacteriocin immunity protein	CDS	addon
sgRNA15356	GAAAACTGCGCTATCAACTC	HGG68_RS00610		hypothetical protein	CDS	addon
sgRNA15357	TCGCAACACAATGATACATG	HGG68_RS00610		hypothetical protein	CDS	addon
sgRNA15358	ATTTTTTAACGATTTCTTTA	HGG68_RS00610		hypothetical protein	CDS	addon
sgRNA15359	TCTAGCTCCTTACCTTTTAA	HGG68_RS00605		bacteriocin immunity protein	CDS	addon
sgRNA15360	AAAATTAAGAAATTCCTCCT	HGG68_RS00605		bacteriocin immunity protein	CDS	addon
sgRNA15361	TGTTTAGAGTCTTTAAACAA	HGG68_RS00605		bacteriocin immunity protein	CDS	addon
sgRNA15362	TTCAGGTTCACCATCTTCTT	HGG68_RS00600		bacteriocin immunity protein	CDS	addon
sgRNA15363	GCCATTCTTTGACGATTTTC	HGG68_RS00600		bacteriocin immunity protein	CDS	addon
sgRNA15364	TATTTAGAGTCTTTAAACAA	HGG68_RS00600		bacteriocin immunity protein	CDS	addon
sgRNA15365	CCACAGCAGTCATCAACCAC	HGG68_RS00595	hcp	type VI secretion system tube protein Hcp	CDS	addon
sgRNA15366	CGGCTCAGGGTTAAGATTAC	HGG68_RS00595	hcp	type VI secretion system tube protein Hcp	CDS	addon
sgRNA15367	CTTCTCCTTCAGACAGGATT	HGG68_RS00595	hcp	type VI secretion system tube protein Hcp	CDS	addon
sgRNA15368	GCCGGTACCCATAACATCCC	HGG68_RS00530		IS3 family transposase	CDS	addon
sgRNA15369	CATGTTTGCCTCGTTTTCAT	HGG68_RS00530		IS3 family transposase	CDS	addon
sgRNA15370	AGCTCATTCTTCATCTCTTC	HGG68_RS00530		IS3 family transposase	CDS	addon
sgRNA15371	ATCAATTTCATCCTCTGTAA	HGG68_RS00410		hypothetical protein	CDS	addon
sgRNA15372	AATTTCATCCTCTGTAATGG	HGG68_RS00410		hypothetical protein	CDS	addon
sgRNA15373	ACTGCGTGCTGGCTTAATGC	HGG68_RS00400	leuL	leu operon leader peptide	CDS	addon
sgRNA15374	TTTCAGATATCCCATAAACC	HGG68_RS00375	tnpA	IS200/IS605 family transposase	CDS	addon
sgRNA15375	GTGATATTTACAGTTCCATC	HGG68_RS00375	tnpA	IS200/IS605 family transposase	CDS	addon
sgRNA15376	CTCTGTAGAACACCTGTCTT	HGG68_RS00375	tnpA	IS200/IS605 family transposase	CDS	addon
sgRNA15377	ATTATAGTAATAGCTATACT	HGG68_RS00340		hypothetical protein	CDS	addon
sgRNA15378	GGCAAATTTCGCAAACTCTC	HGG68_RS00340		hypothetical protein	CDS	addon
sgRNA15379	ATACAATCGTTTTGTAGACT	HGG68_RS00340		hypothetical protein	CDS	addon
sgRNA15380	TTGCCAATAAAAGTGGATCG	HGG68_RS00335		hypothetical protein	CDS	addon
sgRNA15381	TCAGTATTTTTAAAATTCCC	HGG68_RS00335		hypothetical protein	CDS	addon
sgRNA15382	GCAACTCTTGCTTTAAGAGT	HGG68_RS00335		hypothetical protein	CDS	addon
sgRNA15383	ATCGATCCAACCTAACTCTT	HGG68_RS00330		hypothetical protein	CDS	addon
sgRNA15384	CAATTTTCTTTTTAATATTC	HGG68_RS00330		hypothetical protein	CDS	addon
sgRNA15385	ATTTCCTGATGATAATCAAC	HGG68_RS00330		hypothetical protein	CDS	addon
sgRNA15386	GTGATATTTACAGTTCCATC	HGG68_RS00305	tnpA	IS200/IS605-like element IS200C family transposase	CDS	addon
sgRNA15387	AACACCTGTCTTCGGTATTT	HGG68_RS00305	tnpA	IS200/IS605-like element IS200C family transposase	CDS	addon
sgRNA15388	AAGCCTGATACGCTCATTTT	HGG68_RS00305	tnpA	IS200/IS605-like element IS200C family transposase	CDS	addon
sgRNA15389	ATACGGCTAAATCGTTCAAT	HGG68_RS00250		CcdB family protein	CDS	addon
sgRNA15390	AGGATTGGGTTAAGCCGTTC	HGG68_RS00250		CcdB family protein	CDS	addon
sgRNA15391	AATCAACGTTCGGTGCGCGC	HGG68_RS00250		CcdB family protein	CDS	addon
sgRNA15392	GAGCGCGATTGACTAACTCA	HGG68_RS00245		type II toxin-antitoxin system CcdA family antitoxin	CDS	addon
sgRNA15393	GTACTCATCAGAGAAACATC	HGG68_RS00245		type II toxin-antitoxin system CcdA family antitoxin	CDS	addon
sgRNA15394	AGCATTGAGCGCAACCGTAA	HGG68_RS00245		type II toxin-antitoxin system CcdA family antitoxin	CDS	addon
sgRNA15395	CTGACGGCTAACGCTATCGC	HGG68_RS00150		DUF805 domain-containing protein	CDS	addon
sgRNA15396	AACGTTAAAATAAATGACAC	HGG68_RS00150		DUF805 domain-containing protein	CDS	addon
sgRNA15397	GCTAACCACCAACATAAAAG	HGG68_RS00150		DUF805 domain-containing protein	CDS	addon
sgRNA15398	CTCAATCATCAATGCTAACT	HGG68_RS00095		hypothetical protein	CDS	addon
sgRNA15399	GATGGCAATACATTCTTCTC	HGG68_RS00095		hypothetical protein	CDS	addon
sgRNA15400	TACGGCAGATGGGGAGTAAT	HGG68_RS00095		hypothetical protein	CDS	addon
sgRNA15401	TTCCAGTACGAAATGGCATC	HGG68_RS00090		sulfatase-like hydrolase/transferase	CDS	addon
sgRNA15402	ATACTCACCGCTCATTTTAT	HGG68_RS00090		sulfatase-like hydrolase/transferase	CDS	addon
sgRNA15403	ATTTTATCGGCTCGTGGAGT	HGG68_RS00090		sulfatase-like hydrolase/transferase	CDS	addon
sgRNA15404	CACCCCATGAGTTATCCCAT	HGG68_RS00085		hypothetical protein	CDS	addon
sgRNA15405	CGCAATAAGAAGTCGTCTTT	HGG68_RS00085		hypothetical protein	CDS	addon
sgRNA15406	TGATTATGCAATCCAATATA	HGG68_RS00085		hypothetical protein	CDS	addon
sgRNA15407	CGTTACCAGCGCCGCCACTA	HGG68_RS00080	mokC	type I toxin-antitoxin system toxin MokC	CDS	addon
sgRNA15408	TCCCCGCCGTTGCTCTTACT	HGG68_RS00080	mokC	type I toxin-antitoxin system toxin MokC	CDS	addon
sgRNA15409	TGAAAACAGCAACCTCCGTC	HGG68_RS00080	mokC	type I toxin-antitoxin system toxin MokC	CDS	addon
sgRNA15410	GTGATATTTACAGTTCCATC	HGG68_RS00010	tnpA	IS200/IS605-like element IS200C family transposase	CDS	addon
sgRNA15411	AACACCTGTCTTCGGTATTT	HGG68_RS00010	tnpA	IS200/IS605-like element IS200C family transposase	CDS	addon
sgRNA15412	AAGCCTGATACGCTCATTTT	HGG68_RS00010	tnpA	IS200/IS605-like element IS200C family transposase	CDS	addon
sgRNA15413	GTTACCTGTGGTAATGGTGA	HGG68_RS00005	thrL	thr operon leader peptide	CDS	addon
sgRNA15414	AATGGTGATGGTGGTGGTAA	HGG68_RS00005	thrL	thr operon leader peptide	CDS	addon
sgRNA15415	CGCACCGTTACCTGTGGTAA	HGG68_RS00005	thrL	thr operon leader peptide	CDS	addon
sgRNA15416	TATTTGTTAGTGTAATGTTA					control
sgRNA15417	CTGTTCGTTAGTCCGAGAAC					control
sgRNA15418	AGTGATTATGACGAGTCAGT					control
sgRNA15419	CGCCGCAACTACTAGCAGTT					control
sgRNA15420	CTTACTACAGTAAGCTCATC					control
sgRNA15421	ATTTGCCAGTTCTTGCAAAT					control
sgRNA15422	TTAATGCTTCCAGGATGCCA					control
sgRNA15423	CTGTGCGAAACGAACAGATT					control
sgRNA15424	ATAAAGAGCAATCAAGTTTT					control
sgRNA15425	TCGCGGAGTAATTCCGAGAG					control
sgRNA15426	GATGAAACTGACGGACTGCC					control
sgRNA15427	AATGAGAATAATCTTAAATG					control
sgRNA15428	GACCAGCAGCCAGAGCACCA					control
sgRNA15429	AGCGTAGCAGCAGACGTGCA					control
sgRNA15430	GTGACGCAGATCCCTTGTAG					control
sgRNA15431	AGCTTTGATCTGCTCTTCAT					control
sgRNA15432	CGCTATGCTGACCGCCTTTA					control
sgRNA15433	CCAGCCCAGATGCCCACAGT					control
sgRNA15434	ACGATTTGCCAGACGCGTTG					control
sgRNA15435	CTGGCGGAGGCGGGGTGATG					control
sgRNA15436	GTTTGCTTACCGTCATTAGC					control
sgRNA15437	TTATGAACATCCGCGACACG					control
sgRNA15438	GCAGAAACTGGCGTATCCCC					control
sgRNA15439	AATACCACTTTAGAGTTAGT					control
sgRNA15440	GTACGGGTCAGCATCGGCCC					control
sgRNA15441	GGTTGATAGAAATATCTCCT					control
sgRNA15442	GGGCTTGTCTTTTTATATGT					control
sgRNA15443	CGAAGAATACGGGTCTACAT					control
sgRNA15444	ACTTCATCCTGAAGTGTCCC					control
sgRNA15445	CAGTTGTCGAACCCCGGTCG					control
sgRNA15446	GCCAGTTGTCGAACCCCGGT					control
sgRNA15447	GTAGTTCTAGCACTAGGCCT					control
sgRNA15448	TCCGCGCCTCGGGGGGTCCA					control
sgRNA15449	AAAAATGTGTGGGTCTAGAG					control
sgRNA15450	TTAGTTGGCACCCTAGACTG					control
sgRNA15451	GATGAAAGTTACCTAGAGGT					control
sgRNA15452	GGATTCACAGGATAGACCCT					control
sgRNA15453	CTTTCACGTGCTACTCTAGA					control
sgRNA15454	CAAACGGATCCCCGACTAGT					control
sgRNA15455	CGCTCGACGGCACGACTAGG					control
sgRNA15456	ACGGGACGCGGGACTAGACT					control
sgRNA15457	GGTGACGGCGCCTAGTCGAG					control
sgRNA15458	TACAGCTGTTACCTCTAGAT					control
sgRNA15459	CGGAAAACCGAGACTAGATT					control
sgRNA15460	CTATTCGGTTAACCCCTACT					control
sgRNA15461	ACTACCTAGTCCGTGTCCTA					control
sgRNA15462	TCGTGCTAAGGGCTAGTCCG					control
sgRNA15463	TGCGTTAACGGGCTAGCCCT					control
sgRNA15464	TCAGGGGTCGTACCTAGTAG					control
sgRNA15465	CCTCACCGTAACACTCCTAG					control

### Sheet: rRNA sgRNA
sgRNA_name	sgRNA	locus_tag	gene	product	feature_type	location
	AGTAGTTATCCCCCTCCATC	HGG68_RS01080	rrs	16S ribosomal RNA	rRNA
	AGTTACGGCCGCCGTTTACC	HGG68_RS01095	rrl	23S ribosomal RNA	rRNA
	CGGCGTTTCACTTCTGAGTT	HGG68_RS01100	rrf	5S ribosomal RNA	rRNA
	AGTTCGGCATGGGGTCAGGT	HGG68_RS03905	rrf	5S ribosomal RNA	rRNA
	TTCACTTCTGAGTTCGGCAT	HGG68_RS14315	rrf	5S ribosomal RNA	rRNA
	AGGTCGGAACTTACCCGACA	HGG68_RS14320	rrl	23S ribosomal RNA	rRNA
	AGCGTCAGTCTTCGTCCAGG	HGG68_RS14330	rrs	16S ribosomal RNA	rRNA
	GAGTTCGGCATGGGGTCAGG	HGG68_RS18580	rrf	5S ribosomal RNA	rRNA
	TCTGAGTTCGGCATGGGGTC	HGG68_RS18590	rrf	5S ribosomal RNA	rRNA
	TCGGAAATCGCCGGTTATAA	HGG68_RS18595	rrl	23S ribosomal RNA	rRNA
	CCGCTGGCAACAAAGGATAA	HGG68_RS18610	rrs	16S ribosomal RNA	rRNA
	TGTGACGGGCGGTGTGTACA	HGG68_RS21435	rrs	16S ribosomal RNA	rRNA
	TGGTTCACTATCGGTCAGTC	HGG68_RS21445	rrl	23S ribosomal RNA	rRNA
	TTTCACTTCTGAGTTCGGCA	HGG68_RS21450	rrf	5S ribosomal RNA	rRNA
	CCAGCTAGGGATCGTCGCCT	HGG68_RS22005	rrs	16S ribosomal RNA	rRNA
	TGGTCCCCCCATATTCAGAC	HGG68_RS22015	rrl	23S ribosomal RNA	rRNA
	CGGCGTTTCACTTCTGAGTT	HGG68_RS22020	rrf	5S ribosomal RNA	rRNA
	TCCCATCTGGGCACATCCGA	HGG68_RS22610	rrs	16S ribosomal RNA	rRNA
	AGCTATAGTAAAGGTTCACG	HGG68_RS22620	rrl	23S ribosomal RNA	rRNA
		HGG68_RS22625	rrf	5S ribosomal RNA	rRNA
	TGTCTCAGTTCCAGTGTGGC	HGG68_RS22800	rrs	16S ribosomal RNA	rRNA
	CCCACCTATCCTACACATCA	HGG68_RS22815	rrl	23S ribosomal RNA	rRNA
		HGG68_RS22820	rrf	5S ribosomal RNA	rRNA
