## Supplementary table 2 for "Genome-scale CRISPRi profiling reveals metabolic vulnerabilities of uropathogenic *Escherichia coli* in human urine"

### Sheet: Sheet1
#term ID	term description	observed gene count	background gene count	strength	signal	false discovery rate	matching proteins in your network (IDs)	matching proteins in your network (labels)
GO:0006269	DNA replication, synthesis of RNA primer	5	5	1.19	0.7	0.0018	199310.c3817,199310.c4888,199310.c5026,199310.c5440,199310.c5441	dnaG,priA,dnaB,dnaC,dnaT
GO:0019288	Isopentenyl diphosphate biosynthetic process, methylerythritol 4-phosphate pathway	5	5	1.19	0.7	0.0018	199310.c0033,199310.c1666,199310.c3037,199310.c3313,199310.c3314	lytB,ispE,gcpE,ygbB,ygbP
GO:0065002	Intracellular protein transmembrane transport	5	5	1.19	0.7	0.0018	199310.c0116,199310.c0518,199310.c0519,199310.c4061,199310.c4936	secA,secD,secF,prlA,secE
GO:0009211	Pyrimidine deoxyribonucleoside triphosphate metabolic process	4	4	1.19	0.56	0.0072	199310.c1370,199310.c2592,199310.c3422,199310.c4464	tmk,dcd,thyA,dut
GO:0009221	Pyrimidine deoxyribonucleotide biosynthetic process	4	4	1.19	0.56	0.0072	199310.c1370,199310.c2592,199310.c3422,199310.c4464	tmk,dcd,thyA,dut
GO:0043952	Protein transport by the Sec complex	4	4	1.19	0.56	0.0072	199310.c0518,199310.c0519,199310.c4061,199310.c4936	secD,secF,prlA,secE
GO:0044873	Lipoprotein localization to membrane	4	4	1.19	0.56	0.0072	199310.c1028,199310.c1392,199310.c1393,199310.c1667	lolA,lolD,lolE,hemM
GO:0009177	Pyrimidine deoxyribonucleoside monophosphate biosynthetic process	3	3	1.19	0.41	0.029	199310.c2592,199310.c3422,199310.c4464	dcd,thyA,dut
GO:0009212	Pyrimidine deoxyribonucleoside triphosphate biosynthetic process	3	3	1.19	0.41	0.029	199310.c1370,199310.c2592,199310.c3422	tmk,dcd,thyA
GO:0015920	Lipopolysaccharide transport	3	3	1.19	0.41	0.029	199310.c0067,199310.c3959,199310.c3960	imp,yrbK,yhbN
GO:0044874	Lipoprotein localization to outer membrane	3	3	1.19	0.41	0.029	199310.c1028,199310.c1393,199310.c1667	lolA,lolE,hemM
GO:2001295	malonyl-CoA biosynthetic process	3	3	1.19	0.41	0.029	199310.c0223,199310.c2861,199310.c4012	accA,accD,accC
GO:0006605	Protein targeting	7	8	1.13	0.92	0.00018	199310.c0116,199310.c0518,199310.c0519,199310.c3131,199310.c4061,199310.c4257,199310.c4936	secA,secD,secF,ffh,prlA,ftsY,secE
GO:0072657	Protein localization to membrane	10	12	1.11	1.24	4.26e-06	199310.c0214,199310.c1028,199310.c1392,199310.c1393,199310.c1667,199310.c3034,199310.c3117,199310.c3131,199310.c4257,199310.c4629	yaeT,lolA,lolD,lolE,hemM,yfgL,yfiO,ffh,ftsY,yidC
GO:0006353	DNA-templated transcription, termination	5	6	1.11	0.64	0.0029	199310.c0527,199310.c3926,199310.c4089,199310.c4702,199310.c4937	nusB,nusA,rplD,rho,nusG
GO:0016071	mRNA metabolic process	5	6	1.11	0.64	0.0029	199310.c0176,199310.c1353,199310.c3091,199310.c3249,199310.c3920	pcnB,rne,rnc,csrA,pnp
GO:0044872	Lipoprotein localization	5	6	1.11	0.64	0.0029	199310.c1028,199310.c1391,199310.c1392,199310.c1393,199310.c1667	lolA,lolC,lolD,lolE,hemM
GO:0031564	Transcription antitermination	4	5	1.09	0.5	0.0115	199310.c0527,199310.c3059,199310.c3926,199310.c4937	nusB,suhB,nusA,nusG
GO:0042953	Lipoprotein transport	4	5	1.09	0.5	0.0115	199310.c1028,199310.c1391,199310.c1392,199310.c1393	lolA,lolC,lolD,lolE
GO:0006418	tRNA aminoacylation for protein translation	18	23	1.08	1.97	1.75e-10	199310.c0030,199310.c0235,199310.c0642,199310.c0766,199310.c1030,199310.c1072,199310.c2029,199310.c2112,199310.c2116,199310.c2280,199310.c2291,199310.c2642,199310.c2936,199310.c3036,199310.c3469,199310.c4154,199310.c4378,199310.c5358	ileS,proS,cysS,glnS,serS,asnS,tyrS,pheS,thrS,aspS,argS,metG,gltX,hisS,lysS,trpS,glyS,valS
GO:0009147	Pyrimidine nucleoside triphosphate metabolic process	6	8	1.06	0.72	0.0012	199310.c0207,199310.c1370,199310.c2592,199310.c3345,199310.c3422,199310.c4464	pyrH,tmk,dcd,pyrG,thyA,dut
GO:0016114	Terpenoid biosynthetic process	6	8	1.06	0.72	0.0012	199310.c0033,199310.c0531,199310.c1666,199310.c3037,199310.c3313,199310.c3314	lytB,dxs,ispE,gcpE,ygbB,ygbP
GO:0090150	Establishment of protein localization to membrane	6	8	1.06	0.72	0.0012	199310.c0214,199310.c3034,199310.c3117,199310.c3131,199310.c4257,199310.c4629	yaeT,yfgL,yfiO,ffh,ftsY,yidC
GO:0006402	mRNA catabolic process	3	4	1.06	0.35	0.0443	199310.c1353,199310.c3249,199310.c3920	rne,csrA,pnp
GO:0015937	Coenzyme A biosynthetic process	3	4	1.06	0.35	0.0443	199310.c0123,199310.c4458,199310.c4463	yacE,kdtB,dfp
GO:0008299	Isoprenoid biosynthetic process	8	11	1.05	0.94	0.00011	199310.c0033,199310.c0531,199310.c0532,199310.c1666,199310.c3037,199310.c3313,199310.c3314,199310.c3945	lytB,dxs,ispA,ispE,gcpE,ygbB,ygbP,ispB
GO:0043165	Gram-negative-bacterium-type cell outer membrane assembly	8	11	1.05	0.94	0.00011	199310.c0066,199310.c0067,199310.c0214,199310.c0732,199310.c3034,199310.c3117,199310.c3959,199310.c3960	surA,imp,yaeT,rlpB,yfgL,yfiO,yrbK,yhbN
GO:0006265	DNA topological change	5	7	1.04	0.59	0.0045	199310.c1741,199310.c2773,199310.c3760,199310.c3776,199310.c4621	topA,gyrA,parC,parE,gyrB
GO:0009148	Pyrimidine nucleoside triphosphate biosynthetic process	5	7	1.04	0.59	0.0045	199310.c0207,199310.c1370,199310.c2592,199310.c3345,199310.c3422	pyrH,tmk,dcd,pyrG,thyA
GO:0071616	acyl-CoA biosynthetic process	5	7	1.04	0.59	0.0045	199310.c0223,199310.c2838,199310.c2840,199310.c2861,199310.c4012	accA,ackA,pta,accD,accC
GO:0046653	Tetrahydrofolate metabolic process	6	9	1.01	0.68	0.0017	199310.c0058,199310.c0175,199310.c0645,199310.c2688,199310.c2860,199310.c3073	folA,folK,folD,folE,folC,glyA
GO:0009231	Riboflavin biosynthetic process	4	6	1.01	0.45	0.0171	199310.c0029,199310.c0524,199310.c1746,199310.c2056	ribF,ribD,ribA,ribE
GO:0046654	Tetrahydrofolate biosynthetic process	4	6	1.01	0.45	0.0171	199310.c0058,199310.c0175,199310.c2688,199310.c2860	folA,folK,folE,folC
GO:0034030	Ribonucleoside bisphosphate biosynthetic process	9	14	0.99	0.96	6.75e-05	199310.c0123,199310.c0223,199310.c2838,199310.c2840,199310.c2861,199310.c4012,199310.c4458,199310.c4463,199310.c4475	yacE,accA,ackA,pta,accD,accC,kdtB,dfp,spoT
GO:0034033	Purine nucleoside bisphosphate biosynthetic process	9	14	0.99	0.96	6.75e-05	199310.c0123,199310.c0223,199310.c2838,199310.c2840,199310.c2861,199310.c4012,199310.c4458,199310.c4463,199310.c4475	yacE,accA,ackA,pta,accD,accC,kdtB,dfp,spoT
GO:0006261	DNA-templated DNA replication	8	13	0.98	0.85	0.00025	199310.c2773,199310.c3817,199310.c4621,199310.c4698,199310.c4888,199310.c5026,199310.c5440,199310.c5441	gyrA,dnaG,gyrB,rep,priA,dnaB,dnaC,dnaT
GO:0043093	FtsZ-dependent cytokinesis	8	13	0.98	0.85	0.00025	199310.c0101,199310.c0102,199310.c0107,199310.c0111,199310.c0112,199310.c0113,199310.c2946,199310.c3315	ftsL,ftsI,ftsW,ftsQ,ftsA,ftsZ,zipA,ygbQ
GO:0007059	Chromosome segregation	5	8	0.98	0.55	0.0065	199310.c1064,199310.c1065,199310.c1066,199310.c3760,199310.c3776	mukF,mukE,mukB,parC,parE
GO:0009263	Deoxyribonucleotide biosynthetic process	5	8	0.98	0.55	0.0065	199310.c1370,199310.c2592,199310.c2777,199310.c3422,199310.c4464	tmk,dcd,nrdB,thyA,dut
GO:0008360	Regulation of cell shape	21	37	0.94	1.77	2.42e-10	199310.c0102,199310.c0103,199310.c0104,199310.c0105,199310.c0106,199310.c0107,199310.c0108,199310.c0109,199310.c0110,199310.c0725,199310.c0726,199310.c1338,199310.c1641,199310.c3038,199310.c3947,199310.c4003,199310.c4005,199310.c4006,199310.c4655,199310.c4930,199310.c4931	ftsI,murE,murF,mraY,murD,ftsW,murG,murC,ddlB,mrdB,mrdA,mviN,ldcA,yfgA,murA,mreD,mreC,mreB,glmU,murI,murB
GO:0010629	Negative regulation of gene expression	4	7	0.94	0.41	0.0244	199310.c0728,199310.c1353,199310.c3249,199310.c3920	ybeB,rne,csrA,pnp
GO:0006730	One-carbon metabolic process	5	9	0.93	0.51	0.0091	199310.c0058,199310.c0645,199310.c2688,199310.c3073,199310.c3528	folA,folD,folE,glyA,metK
GO:0006412	Translation	55	102	0.92	2.96	8.44e-27	199310.c0027,199310.c0030,199310.c0204,199310.c0206,199310.c0208,199310.c0235,199310.c0642,199310.c0766,199310.c1021,199310.c1030,199310.c1049,199310.c1072,199310.c2029,199310.c2112,199310.c2116,199310.c2280,199310.c2291,199310.c2642,199310.c2722,199310.c2936,199310.c3036,199310.c3127,199310.c3469,199310.c3816,199310.c3921,199310.c3942,199310.c4047,199310.c4058,199310.c4060,199310.c4062,199310.c4063,199310.c4065,199310.c4066,199310.c4071,199310.c4073,199310.c4075,199310.c4076,199310.c4077,199310.c4080,199310.c4082,199310.c4083,199310.c4087,199310.c4089,199310.c4091,199310.c4092,199310.c4114,199310.c4116,199310.c4154,199310.c4378,199310.c4943,199310.c5291,199310.c5292,199310.c5294,199310.c5358,199310.c5622	rpsT,ileS,rpsB,tsf,frr,proS,cysS,glnS,infA,serS,rpsA,asnS,tyrS,pheS,thrS,aspS,argS,metG,rplY,gltX,hisS,rplS,lysS,rpsU,rpsO,rpmA,def,rpsK,rpsM,rplO,rpmD,rpsE,rplR,rpsN,rplX,rplN,rpsQ,rpmC,rpsC,rplV,rpsS,rplW,rplD,rplC,rpsJ,rpsG,rpsL,trpS,glyS,rplL,rpsF,rpsR,rplI,valS,prfB
GO:0006633	Fatty acid biosynthetic process	13	25	0.9	1.15	3.58e-06	199310.c0217,199310.c0223,199310.c0718,199310.c1090,199310.c1359,199310.c1360,199310.c1361,199310.c1364,199310.c1759,199310.c2861,199310.c2869,199310.c4011,199310.c4012	fabZ,accA,lipA,fabA,plsX,fabH,fabD,acpP,fabI,accD,fabB,accB,accC
GO:0032774	RNA biosynthetic process	14	28	0.89	1.18	1.81e-06	199310.c0527,199310.c1030,199310.c3817,199310.c3926,199310.c4056,199310.c4089,199310.c4474,199310.c4702,199310.c4888,199310.c4937,199310.c4945,199310.c5026,199310.c5440,199310.c5441	nusB,serS,dnaG,nusA,rpoA,rplD,rpoZ,rho,priA,nusG,rpoC,dnaB,dnaC,dnaT
GO:0000910	Cytokinesis	10	20	0.89	0.89	0.0001	199310.c0101,199310.c0102,199310.c0107,199310.c0111,199310.c0112,199310.c0113,199310.c2946,199310.c3315,199310.c4158,199310.c4812	ftsL,ftsI,ftsW,ftsQ,ftsA,ftsZ,zipA,ygbQ,damX,yihA
GO:0006220	Pyrimidine nucleotide metabolic process	10	20	0.89	0.89	0.0001	199310.c0040,199310.c0041,199310.c0207,199310.c1048,199310.c1370,199310.c2592,199310.c3015,199310.c3345,199310.c3422,199310.c4464	carA,carB,pyrH,cmk,tmk,dcd,upp,pyrG,thyA,dut
GO:0071103	DNA conformation change	10	20	0.89	0.89	0.0001	199310.c1741,199310.c2274,199310.c2275,199310.c2773,199310.c3760,199310.c3776,199310.c4621,199310.c4698,199310.c4888,199310.c5026	topA,ruvB,ruvA,gyrA,parC,parE,gyrB,rep,priA,dnaB
GO:0051301	Cell division	25	51	0.88	1.77	3.02e-11	199310.c0101,199310.c0102,199310.c0103,199310.c0104,199310.c0105,199310.c0106,199310.c0107,199310.c0108,199310.c0109,199310.c0111,199310.c0112,199310.c0113,199310.c0725,199310.c1064,199310.c1065,199310.c1066,199310.c1621,199310.c2946,199310.c3315,199310.c3918,199310.c3947,199310.c4158,199310.c4257,199310.c4812,199310.c4931	ftsL,ftsI,murE,murF,mraY,murD,ftsW,murG,murC,ftsQ,ftsA,ftsZ,mrdB,mukF,mukE,mukB,minE,zipA,ygbQ,yhbM,murA,damX,ftsY,yihA,murB
GO:0007049	Cell cycle	23	49	0.86	1.62	4.29e-10	199310.c0101,199310.c0102,199310.c0103,199310.c0104,199310.c0105,199310.c0106,199310.c0107,199310.c0108,199310.c0109,199310.c0111,199310.c0112,199310.c0113,199310.c1064,199310.c1065,199310.c1066,199310.c1621,199310.c2946,199310.c3315,199310.c3918,199310.c3947,199310.c4158,199310.c4812,199310.c4931	ftsL,ftsI,murE,murF,mraY,murD,ftsW,murG,murC,ftsQ,ftsA,ftsZ,mukF,mukE,mukB,minE,zipA,ygbQ,yhbM,murA,damX,yihA,murB
GO:0008654	Phospholipid biosynthetic process	22	47	0.86	1.57	1.17e-09	199310.c0033,199310.c0114,199310.c0212,199310.c0216,199310.c0217,199310.c0218,199310.c0219,199310.c0639,199310.c1320,199310.c1359,199310.c1666,199310.c2325,199310.c3037,199310.c3059,199310.c3110,199310.c3313,199310.c3314,199310.c4430,199310.c4457,199310.c4655,199310.c5011,199310.c5247	lytB,lpxC,cdsA,lpxD,fabZ,lpxA,lpxB,ybbF,htrB,plsX,ispE,pgsA,gcpE,suhB,pssA,ygbB,ygbP,gpsA,kdtA,glmU,plsB,psd
GO:0006221	Pyrimidine nucleotide biosynthetic process	9	19	0.86	0.79	0.00034	199310.c0040,199310.c0041,199310.c0207,199310.c1370,199310.c2592,199310.c3015,199310.c3345,199310.c3422,199310.c4464	carA,carB,pyrH,tmk,dcd,upp,pyrG,thyA,dut
GO:0006090	Pyruvate metabolic process	11	24	0.85	0.91	6.75e-05	199310.c0033,199310.c0142,199310.c0145,199310.c1666,199310.c2184,199310.c3037,199310.c3313,199310.c3314,199310.c3344,199310.c4871,199310.c5009	lytB,aceE,lpdA,ispE,gapA,gcpE,ygbB,ygbP,eno,tpiA,ubiC
GO:0009130	Pyrimidine nucleoside monophosphate biosynthetic process	6	13	0.85	0.53	0.0065	199310.c0040,199310.c0041,199310.c2592,199310.c3015,199310.c3422,199310.c4464	carA,carB,dcd,upp,thyA,dut
GO:0046474	Glycerophospholipid biosynthetic process	6	13	0.85	0.53	0.0065	199310.c0212,199310.c2325,199310.c3059,199310.c3110,199310.c5011,199310.c5247	cdsA,pgsA,suhB,pssA,plsB,psd
GO:0043604	Amide biosynthetic process	63	141	0.84	2.66	2.34e-27	199310.c0027,199310.c0030,199310.c0175,199310.c0204,199310.c0206,199310.c0208,199310.c0223,199310.c0235,199310.c0642,199310.c0766,199310.c1021,199310.c1030,199310.c1049,199310.c1072,199310.c1759,199310.c2029,199310.c2112,199310.c2116,199310.c2280,199310.c2291,199310.c2642,199310.c2722,199310.c2838,199310.c2840,199310.c2860,199310.c2861,199310.c2936,199310.c3036,199310.c3127,199310.c3469,199310.c3816,199310.c3921,199310.c3942,199310.c4012,199310.c4047,199310.c4058,199310.c4060,199310.c4062,199310.c4063,199310.c4065,199310.c4066,199310.c4071,199310.c4073,199310.c4075,199310.c4076,199310.c4077,199310.c4080,199310.c4082,199310.c4083,199310.c4087,199310.c4089,199310.c4091,199310.c4092,199310.c4114,199310.c4116,199310.c4154,199310.c4378,199310.c4943,199310.c5291,199310.c5292,199310.c5294,199310.c5358,199310.c5622	rpsT,ileS,folK,rpsB,tsf,frr,accA,proS,cysS,glnS,infA,serS,rpsA,asnS,fabI,tyrS,pheS,thrS,aspS,argS,metG,rplY,ackA,pta,folC,accD,gltX,hisS,rplS,lysS,rpsU,rpsO,rpmA,accC,def,rpsK,rpsM,rplO,rpmD,rpsE,rplR,rpsN,rplX,rplN,rpsQ,rpmC,rpsC,rplV,rpsS,rplW,rplD,rplC,rpsJ,rpsG,rpsL,trpS,glyS,rplL,rpsF,rpsR,rplI,valS,prfB
GO:0006260	DNA replication	21	47	0.84	1.47	6.09e-09	199310.c0221,199310.c0252,199310.c0589,199310.c0731,199310.c1064,199310.c1065,199310.c1066,199310.c1371,199310.c2773,199310.c2776,199310.c2777,199310.c2945,199310.c3013,199310.c3817,199310.c4621,199310.c4698,199310.c4888,199310.c5026,199310.c5440,199310.c5441,199310.c5452	dnaE,dnaQ,dnaX,holA,mukF,mukE,mukB,holB,gyrA,nrdA,nrdB,lig,yfgE,dnaG,gyrB,rep,priA,dnaB,dnaC,dnaT,holD
GO:0009252	Peptidoglycan biosynthetic process	18	40	0.84	1.32	1.07e-07	199310.c0102,199310.c0103,199310.c0104,199310.c0105,199310.c0106,199310.c0107,199310.c0108,199310.c0109,199310.c0110,199310.c0725,199310.c0726,199310.c1338,199310.c1369,199310.c1641,199310.c3947,199310.c4655,199310.c4930,199310.c4931	ftsI,murE,murF,mraY,murD,ftsW,murG,murC,ddlB,mrdB,mrdA,mviN,yceG,ldcA,murA,glmU,murI,murB
GO:0051276	Chromosome organization	13	29	0.84	1.02	1.24e-05	199310.c1064,199310.c1065,199310.c1066,199310.c1741,199310.c2274,199310.c2275,199310.c2773,199310.c3760,199310.c3776,199310.c4621,199310.c4698,199310.c4888,199310.c5026	mukF,mukE,mukB,topA,ruvB,ruvA,gyrA,parC,parE,gyrB,rep,priA,dnaB
GO:0009247	Glycolipid biosynthetic process	9	20	0.84	0.75	0.00046	199310.c0114,199310.c0216,199310.c0217,199310.c0218,199310.c0219,199310.c0639,199310.c1320,199310.c4457,199310.c4655	lpxC,lpxD,fabZ,lpxA,lpxB,ybbF,htrB,kdtA,glmU
GO:1901271	Lipooligosaccharide biosynthetic process	9	20	0.84	0.75	0.00046	199310.c0114,199310.c0216,199310.c0217,199310.c0218,199310.c0219,199310.c0639,199310.c1320,199310.c4457,199310.c4655	lpxC,lpxD,fabZ,lpxA,lpxB,ybbF,htrB,kdtA,glmU
GO:0006518	Peptide metabolic process	56	126	0.83	2.52	4.06e-24	199310.c0027,199310.c0030,199310.c0204,199310.c0206,199310.c0208,199310.c0235,199310.c0642,199310.c0766,199310.c1021,199310.c1030,199310.c1049,199310.c1072,199310.c2029,199310.c2112,199310.c2116,199310.c2280,199310.c2291,199310.c2642,199310.c2722,199310.c2936,199310.c3036,199310.c3092,199310.c3127,199310.c3469,199310.c3816,199310.c3921,199310.c3942,199310.c4047,199310.c4058,199310.c4060,199310.c4062,199310.c4063,199310.c4065,199310.c4066,199310.c4071,199310.c4073,199310.c4075,199310.c4076,199310.c4077,199310.c4080,199310.c4082,199310.c4083,199310.c4087,199310.c4089,199310.c4091,199310.c4092,199310.c4114,199310.c4116,199310.c4154,199310.c4378,199310.c4943,199310.c5291,199310.c5292,199310.c5294,199310.c5358,199310.c5622	rpsT,ileS,rpsB,tsf,frr,proS,cysS,glnS,infA,serS,rpsA,asnS,tyrS,pheS,thrS,aspS,argS,metG,rplY,gltX,hisS,lepB,rplS,lysS,rpsU,rpsO,rpmA,def,rpsK,rpsM,rplO,rpmD,rpsE,rplR,rpsN,rplX,rplN,rpsQ,rpmC,rpsC,rplV,rpsS,rplW,rplD,rplC,rpsJ,rpsG,rpsL,trpS,glyS,rplL,rpsF,rpsR,rplI,valS,prfB
GO:0009245	Lipid A biosynthetic process	8	18	0.83	0.67	0.0012	199310.c0114,199310.c0216,199310.c0217,199310.c0218,199310.c0219,199310.c0639,199310.c1320,199310.c4655	lpxC,lpxD,fabZ,lpxA,lpxB,ybbF,htrB,glmU
GO:0006650	Glycerophospholipid metabolic process	7	16	0.83	0.59	0.0032	199310.c0212,199310.c2325,199310.c3059,199310.c3110,199310.c4430,199310.c5011,199310.c5247	cdsA,pgsA,suhB,pssA,gpsA,plsB,psd
GO:0009142	Nucleoside triphosphate biosynthetic process	7	16	0.83	0.59	0.0032	199310.c0207,199310.c1370,199310.c2592,199310.c3345,199310.c3422,199310.c4657,199310.c4659	pyrH,tmk,dcd,pyrG,thyA,atpC,atpG
GO:0034654	Nucleobase-containing compound biosynthetic process	59	145	0.8	2.38	6.37e-24	199310.c0029,199310.c0040,199310.c0041,199310.c0123,199310.c0154,199310.c0207,199310.c0221,199310.c0223,199310.c0252,199310.c0527,199310.c0589,199310.c0594,199310.c0645,199310.c0730,199310.c0731,199310.c1030,199310.c1048,199310.c1059,199310.c1370,199310.c1371,199310.c1510,199310.c1665,199310.c2139,199310.c2592,199310.c2777,199310.c2838,199310.c2840,199310.c2861,199310.c3015,199310.c3026,199310.c3027,199310.c3137,199310.c3345,199310.c3422,199310.c3800,199310.c3817,199310.c3926,199310.c3947,199310.c4012,199310.c4056,199310.c4089,199310.c4445,199310.c4458,199310.c4463,199310.c4464,199310.c4473,199310.c4474,199310.c4475,199310.c4655,199310.c4657,199310.c4659,199310.c4702,199310.c4888,199310.c4937,199310.c4945,199310.c5026,199310.c5440,199310.c5441,199310.c5452	ribF,carA,carB,yacE,hpt,pyrH,dnaE,accA,dnaQ,nusB,dnaX,adk,folD,ybeN,holA,serS,cmk,kdsB,tmk,holB,purB,prsA,nadE,dcd,nrdB,ackA,pta,accD,upp,guaA,guaB,yfjB,pyrG,thyA,hldE,dnaG,nusA,murA,accC,rpoA,rplD,rfaD,kdtB,dfp,dut,gmk,rpoZ,spoT,glmU,atpC,atpG,rho,priA,nusG,rpoC,dnaB,dnaC,dnaT,holD
GO:0008610	Lipid biosynthetic process	42	102	0.8	2.06	6.76e-17	199310.c0033,199310.c0114,199310.c0212,199310.c0216,199310.c0217,199310.c0218,199310.c0219,199310.c0223,199310.c0531,199310.c0532,199310.c0639,199310.c0718,199310.c1059,199310.c1090,199310.c1320,199310.c1359,199310.c1360,199310.c1361,199310.c1364,199310.c1666,199310.c1674,199310.c1759,199310.c2325,199310.c2861,199310.c2869,199310.c3037,199310.c3059,199310.c3110,199310.c3313,199310.c3314,199310.c3800,199310.c3945,199310.c3957,199310.c3958,199310.c4011,199310.c4012,199310.c4430,199310.c4445,199310.c4457,199310.c4655,199310.c5011,199310.c5247	lytB,lpxC,cdsA,lpxD,fabZ,lpxA,lpxB,accA,dxs,ispA,ybbF,lipA,kdsB,fabA,htrB,plsX,fabH,fabD,acpP,ispE,kdsA,fabI,pgsA,accD,fabB,gcpE,suhB,pssA,ygbB,ygbP,hldE,ispB,kdsD,yrbI,accB,accC,gpsA,rfaD,kdtA,glmU,plsB,psd
GO:0009123	Nucleoside monophosphate metabolic process	17	41	0.8	1.18	6.73e-07	199310.c0029,199310.c0040,199310.c0041,199310.c0154,199310.c0207,199310.c0594,199310.c1048,199310.c1370,199310.c1510,199310.c1665,199310.c2592,199310.c3015,199310.c3026,199310.c3027,199310.c3422,199310.c4464,199310.c4473	ribF,carA,carB,hpt,pyrH,adk,cmk,tmk,purB,prsA,dcd,upp,guaA,guaB,thyA,dut,gmk
GO:0009059	Macromolecule biosynthetic process	101	251	0.79	2.83	1.98e-42	199310.c0027,199310.c0030,199310.c0102,199310.c0103,199310.c0104,199310.c0105,199310.c0106,199310.c0107,199310.c0108,199310.c0109,199310.c0110,199310.c0204,199310.c0206,199310.c0208,199310.c0221,199310.c0235,199310.c0252,199310.c0527,199310.c0589,199310.c0642,199310.c0725,199310.c0726,199310.c0731,199310.c0742,199310.c0766,199310.c1021,199310.c1030,199310.c1049,199310.c1059,199310.c1072,199310.c1320,199310.c1338,199310.c1369,199310.c1371,199310.c1641,199310.c1674,199310.c2029,199310.c2112,199310.c2116,199310.c2280,199310.c2291,199310.c2642,199310.c2722,199310.c2936,199310.c3036,199310.c3127,199310.c3423,199310.c3469,199310.c3800,199310.c3816,199310.c3817,199310.c3921,199310.c3926,199310.c3942,199310.c3947,199310.c3957,199310.c3958,199310.c4047,199310.c4056,199310.c4058,199310.c4060,199310.c4062,199310.c4063,199310.c4065,199310.c4066,199310.c4071,199310.c4073,199310.c4075,199310.c4076,199310.c4077,199310.c4080,199310.c4082,199310.c4083,199310.c4087,199310.c4089,199310.c4091,199310.c4092,199310.c4114,199310.c4116,199310.c4154,199310.c4378,199310.c4445,199310.c4457,199310.c4474,199310.c4655,199310.c4702,199310.c4888,199310.c4930,199310.c4931,199310.c4937,199310.c4943,199310.c4945,199310.c5026,199310.c5291,199310.c5292,199310.c5294,199310.c5358,199310.c5440,199310.c5441,199310.c5452,199310.c5622	rpsT,ileS,ftsI,murE,murF,mraY,murD,ftsW,murG,murC,ddlB,rpsB,tsf,frr,dnaE,proS,dnaQ,nusB,dnaX,cysS,mrdB,mrdA,holA,lnt,glnS,infA,serS,rpsA,kdsB,asnS,htrB,mviN,yceG,holB,ldcA,kdsA,tyrS,pheS,thrS,aspS,argS,metG,rplY,gltX,hisS,rplS,lgt,lysS,hldE,rpsU,dnaG,rpsO,nusA,rpmA,murA,kdsD,yrbI,def,rpoA,rpsK,rpsM,rplO,rpmD,rpsE,rplR,rpsN,rplX,rplN,rpsQ,rpmC,rpsC,rplV,rpsS,rplW,rplD,rplC,rpsJ,rpsG,rpsL,trpS,glyS,rfaD,kdtA,rpoZ,glmU,rho,priA,murI,murB,nusG,rplL,rpoC,dnaB,rpsF,rpsR,rplI,valS,dnaC,dnaT,holD,prfB
GO:0009165	Nucleotide biosynthetic process	34	84	0.79	1.82	1.96e-13	199310.c0029,199310.c0040,199310.c0041,199310.c0123,199310.c0154,199310.c0207,199310.c0223,199310.c0594,199310.c0645,199310.c0730,199310.c1048,199310.c1370,199310.c1510,199310.c1665,199310.c2139,199310.c2592,199310.c2777,199310.c2838,199310.c2840,199310.c2861,199310.c3015,199310.c3026,199310.c3027,199310.c3137,199310.c3345,199310.c3422,199310.c4012,199310.c4458,199310.c4463,199310.c4464,199310.c4473,199310.c4475,199310.c4657,199310.c4659	ribF,carA,carB,yacE,hpt,pyrH,accA,adk,folD,ybeN,cmk,tmk,purB,prsA,nadE,dcd,nrdB,ackA,pta,accD,upp,guaA,guaB,yfjB,pyrG,thyA,accC,kdtB,dfp,dut,gmk,spoT,atpC,atpG
GO:0032506	Cytokinetic process	6	15	0.79	0.48	0.0106	199310.c0102,199310.c0111,199310.c0113,199310.c2946,199310.c4158,199310.c4812	ftsI,ftsQ,ftsZ,zipA,damX,yihA
GO:0034645	Cellular macromolecule biosynthetic process	83	210	0.78	2.62	1.11e-33	199310.c0027,199310.c0030,199310.c0102,199310.c0103,199310.c0104,199310.c0105,199310.c0106,199310.c0107,199310.c0108,199310.c0109,199310.c0110,199310.c0204,199310.c0206,199310.c0208,199310.c0235,199310.c0642,199310.c0725,199310.c0726,199310.c0742,199310.c0766,199310.c1021,199310.c1030,199310.c1049,199310.c1059,199310.c1072,199310.c1320,199310.c1338,199310.c1369,199310.c1641,199310.c1674,199310.c2029,199310.c2112,199310.c2116,199310.c2280,199310.c2291,199310.c2642,199310.c2722,199310.c2936,199310.c3036,199310.c3127,199310.c3423,199310.c3469,199310.c3800,199310.c3816,199310.c3921,199310.c3942,199310.c3947,199310.c3957,199310.c3958,199310.c4047,199310.c4058,199310.c4060,199310.c4062,199310.c4063,199310.c4065,199310.c4066,199310.c4071,199310.c4073,199310.c4075,199310.c4076,199310.c4077,199310.c4080,199310.c4082,199310.c4083,199310.c4087,199310.c4089,199310.c4091,199310.c4092,199310.c4114,199310.c4116,199310.c4154,199310.c4378,199310.c4445,199310.c4457,199310.c4655,199310.c4930,199310.c4931,199310.c4943,199310.c5291,199310.c5292,199310.c5294,199310.c5358,199310.c5622	rpsT,ileS,ftsI,murE,murF,mraY,murD,ftsW,murG,murC,ddlB,rpsB,tsf,frr,proS,cysS,mrdB,mrdA,lnt,glnS,infA,serS,rpsA,kdsB,asnS,htrB,mviN,yceG,ldcA,kdsA,tyrS,pheS,thrS,aspS,argS,metG,rplY,gltX,hisS,rplS,lgt,lysS,hldE,rpsU,rpsO,rpmA,murA,kdsD,yrbI,def,rpsK,rpsM,rplO,rpmD,rpsE,rplR,rpsN,rplX,rplN,rpsQ,rpmC,rpsC,rplV,rpsS,rplW,rplD,rplC,rpsJ,rpsG,rpsL,trpS,glyS,rfaD,kdtA,glmU,murI,murB,rplL,rpsF,rpsR,rplI,valS,prfB
GO:0009312	Oligosaccharide biosynthetic process	11	28	0.78	0.8	0.00019	199310.c0114,199310.c0216,199310.c0217,199310.c0218,199310.c0219,199310.c0639,199310.c1320,199310.c3800,199310.c4445,199310.c4457,199310.c4655	lpxC,lpxD,fabZ,lpxA,lpxB,ybbF,htrB,hldE,rfaD,kdtA,glmU
GO:0044271	Cellular nitrogen compound biosynthetic process	128	337	0.77	2.84	3.26e-53	199310.c0027,199310.c0029,199310.c0030,199310.c0040,199310.c0041,199310.c0058,199310.c0123,199310.c0154,199310.c0175,199310.c0204,199310.c0206,199310.c0207,199310.c0208,199310.c0221,199310.c0223,199310.c0235,199310.c0252,199310.c0477,199310.c0524,199310.c0527,199310.c0531,199310.c0589,199310.c0594,199310.c0595,199310.c0642,199310.c0645,199310.c0730,199310.c0731,199310.c0766,199310.c1021,199310.c1030,199310.c1045,199310.c1048,199310.c1049,199310.c1059,199310.c1072,199310.c1370,199310.c1371,199310.c1510,199310.c1665,199310.c1746,199310.c1759,199310.c2029,199310.c2056,199310.c2112,199310.c2116,199310.c2139,199310.c2280,199310.c2291,199310.c2592,199310.c2642,199310.c2688,199310.c2722,199310.c2777,199310.c2838,199310.c2840,199310.c2860,199310.c2861,199310.c2865,199310.c2936,199310.c3015,199310.c3026,199310.c3027,199310.c3036,199310.c3088,199310.c3127,199310.c3137,199310.c3345,199310.c3422,199310.c3469,199310.c3800,199310.c3816,199310.c3817,199310.c3921,199310.c3926,199310.c3942,199310.c3947,199310.c4012,199310.c4047,199310.c4056,199310.c4058,199310.c4060,199310.c4062,199310.c4063,199310.c4065,199310.c4066,199310.c4071,199310.c4073,199310.c4075,199310.c4076,199310.c4077,199310.c4080,199310.c4082,199310.c4083,199310.c4087,199310.c4089,199310.c4091,199310.c4092,199310.c4114,199310.c4116,199310.c4154,199310.c4378,199310.c4445,199310.c4458,199310.c4463,199310.c4464,199310.c4473,199310.c4474,199310.c4475,199310.c4655,199310.c4657,199310.c4659,199310.c4702,199310.c4724,199310.c4888,199310.c4937,199310.c4943,199310.c4945,199310.c4954,199310.c5026,199310.c5291,199310.c5292,199310.c5294,199310.c5358,199310.c5440,199310.c5441,199310.c5452,199310.c5622	rpsT,ribF,ileS,carA,carB,folA,yacE,hpt,folK,rpsB,tsf,pyrH,frr,dnaE,accA,proS,dnaQ,hemB,ribD,nusB,dxs,dnaX,adk,hemH,cysS,folD,ybeN,holA,glnS,infA,serS,serC,cmk,rpsA,kdsB,asnS,tmk,holB,purB,prsA,ribA,fabI,tyrS,ribE,pheS,thrS,nadE,aspS,argS,dcd,metG,folE,rplY,nrdB,ackA,pta,folC,accD,pdxB,gltX,upp,guaA,guaB,hisS,pdxJ,rplS,yfjB,pyrG,thyA,lysS,hldE,rpsU,dnaG,rpsO,nusA,rpmA,murA,accC,def,rpoA,rpsK,rpsM,rplO,rpmD,rpsE,rplR,rpsN,rplX,rplN,rpsQ,rpmC,rpsC,rplV,rpsS,rplW,rplD,rplC,rpsJ,rpsG,rpsL,trpS,glyS,rfaD,kdtB,dfp,dut,gmk,rpoZ,spoT,glmU,atpC,atpG,rho,hemC,priA,nusG,rplL,rpoC,hemE,dnaB,rpsF,rpsR,rplI,valS,dnaC,dnaT,holD,prfB
GO:0043603	Cellular amide metabolic process	65	169	0.77	2.34	2.35e-25	199310.c0027,199310.c0030,199310.c0175,199310.c0204,199310.c0206,199310.c0208,199310.c0223,199310.c0235,199310.c0642,199310.c0766,199310.c1021,199310.c1030,199310.c1049,199310.c1072,199310.c1759,199310.c2029,199310.c2112,199310.c2116,199310.c2280,199310.c2291,199310.c2642,199310.c2722,199310.c2838,199310.c2840,199310.c2860,199310.c2861,199310.c2936,199310.c3036,199310.c3092,199310.c3127,199310.c3469,199310.c3816,199310.c3921,199310.c3942,199310.c4012,199310.c4047,199310.c4058,199310.c4060,199310.c4062,199310.c4063,199310.c4065,199310.c4066,199310.c4071,199310.c4073,199310.c4075,199310.c4076,199310.c4077,199310.c4080,199310.c4082,199310.c4083,199310.c4087,199310.c4089,199310.c4091,199310.c4092,199310.c4114,199310.c4116,199310.c4154,199310.c4378,199310.c4463,199310.c4943,199310.c5291,199310.c5292,199310.c5294,199310.c5358,199310.c5622	rpsT,ileS,folK,rpsB,tsf,frr,accA,proS,cysS,glnS,infA,serS,rpsA,asnS,fabI,tyrS,pheS,thrS,aspS,argS,metG,rplY,ackA,pta,folC,accD,gltX,hisS,lepB,rplS,lysS,rpsU,rpsO,rpmA,accC,def,rpsK,rpsM,rplO,rpmD,rpsE,rplR,rpsN,rplX,rplN,rpsQ,rpmC,rpsC,rplV,rpsS,rplW,rplD,rplC,rpsJ,rpsG,rpsL,trpS,glyS,dfp,rplL,rpsF,rpsR,rplI,valS,prfB
GO:0045229	External encapsulating structure organization	26	68	0.77	1.48	7.24e-10	199310.c0066,199310.c0067,199310.c0102,199310.c0103,199310.c0104,199310.c0105,199310.c0106,199310.c0107,199310.c0108,199310.c0109,199310.c0110,199310.c0214,199310.c0725,199310.c0726,199310.c0732,199310.c1338,199310.c1369,199310.c1641,199310.c3034,199310.c3117,199310.c3947,199310.c3959,199310.c3960,199310.c4655,199310.c4930,199310.c4931	surA,imp,ftsI,murE,murF,mraY,murD,ftsW,murG,murC,ddlB,yaeT,mrdB,mrdA,rlpB,mviN,yceG,ldcA,yfgL,yfiO,murA,yrbK,yhbN,glmU,murI,murB
GO:0046390	Ribose phosphate biosynthetic process	23	60	0.77	1.37	9.34e-09	199310.c0029,199310.c0040,199310.c0041,199310.c0123,199310.c0154,199310.c0207,199310.c0223,199310.c0594,199310.c1510,199310.c1665,199310.c2838,199310.c2840,199310.c2861,199310.c3015,199310.c3026,199310.c3027,199310.c3345,199310.c4012,199310.c4458,199310.c4463,199310.c4475,199310.c4657,199310.c4659	ribF,carA,carB,yacE,hpt,pyrH,accA,adk,purB,prsA,ackA,pta,accD,upp,guaA,guaB,pyrG,accC,kdtB,dfp,spoT,atpC,atpG
GO:0009260	Ribonucleotide biosynthetic process	22	58	0.77	1.31	2.65e-08	199310.c0029,199310.c0040,199310.c0041,199310.c0123,199310.c0154,199310.c0207,199310.c0223,199310.c0594,199310.c1510,199310.c2838,199310.c2840,199310.c2861,199310.c3015,199310.c3026,199310.c3027,199310.c3345,199310.c4012,199310.c4458,199310.c4463,199310.c4475,199310.c4657,199310.c4659	ribF,carA,carB,yacE,hpt,pyrH,accA,adk,purB,ackA,pta,accD,upp,guaA,guaB,pyrG,accC,kdtB,dfp,spoT,atpC,atpG
GO:0006351	Transcription, DNA-templated	8	21	0.77	0.59	0.0026	199310.c0527,199310.c3926,199310.c4056,199310.c4089,199310.c4474,199310.c4702,199310.c4937,199310.c4945	nusB,nusA,rpoA,rplD,rpoZ,rho,nusG,rpoC
GO:0009220	Pyrimidine ribonucleotide biosynthetic process	5	13	0.77	0.38	0.0275	199310.c0040,199310.c0041,199310.c0207,199310.c3015,199310.c3345	carA,carB,pyrH,upp,pyrG
GO:0032508	DNA duplex unwinding	5	13	0.77	0.38	0.0275	199310.c2274,199310.c2275,199310.c4698,199310.c4888,199310.c5026	ruvB,ruvA,rep,priA,dnaB
GO:0090529	Cell septum assembly	5	13	0.77	0.38	0.0275	199310.c0102,199310.c0111,199310.c0113,199310.c2946,199310.c4812	ftsI,ftsQ,ftsZ,zipA,yihA
GO:0044255	Cellular lipid metabolic process	45	121	0.76	1.94	8.65e-17	199310.c0033,199310.c0108,199310.c0114,199310.c0212,199310.c0216,199310.c0217,199310.c0218,199310.c0219,199310.c0223,199310.c0531,199310.c0532,199310.c0639,199310.c0718,199310.c1059,199310.c1090,199310.c1320,199310.c1359,199310.c1360,199310.c1361,199310.c1364,199310.c1666,199310.c1674,199310.c1748,199310.c1749,199310.c1759,199310.c2325,199310.c2861,199310.c2869,199310.c3037,199310.c3059,199310.c3110,199310.c3313,199310.c3314,199310.c3800,199310.c3945,199310.c3957,199310.c3958,199310.c4011,199310.c4012,199310.c4430,199310.c4445,199310.c4457,199310.c4655,199310.c5011,199310.c5247	lytB,murG,lpxC,cdsA,lpxD,fabZ,lpxA,lpxB,accA,dxs,ispA,ybbF,lipA,kdsB,fabA,htrB,plsX,fabH,fabD,acpP,ispE,kdsA,yciS,yciM,fabI,pgsA,accD,fabB,gcpE,suhB,pssA,ygbB,ygbP,hldE,ispB,kdsD,yrbI,accB,accC,gpsA,rfaD,kdtA,glmU,plsB,psd
GO:0072330	Monocarboxylic acid biosynthetic process	15	40	0.76	0.98	1.08e-05	199310.c0217,199310.c0223,199310.c0718,199310.c1090,199310.c1359,199310.c1360,199310.c1361,199310.c1364,199310.c1759,199310.c2861,199310.c2869,199310.c4011,199310.c4012,199310.c4155,199310.c5009	fabZ,accA,lipA,fabA,plsX,fabH,fabD,acpP,fabI,accD,fabB,accB,accC,gph,ubiC
GO:0009141	Nucleoside triphosphate metabolic process	13	35	0.76	0.87	6.04e-05	199310.c0142,199310.c0145,199310.c0207,199310.c1370,199310.c2184,199310.c2592,199310.c3344,199310.c3345,199310.c3422,199310.c4464,199310.c4657,199310.c4659,199310.c4871	aceE,lpdA,pyrH,tmk,gapA,dcd,eno,pyrG,thyA,dut,atpC,atpG,tpiA
GO:0010467	Gene expression	83	229	0.75	2.41	1.61e-31	199310.c0027,199310.c0030,199310.c0100,199310.c0176,199310.c0204,199310.c0206,199310.c0208,199310.c0235,199310.c0527,199310.c0642,199310.c0718,199310.c0720,199310.c0727,199310.c0744,199310.c0766,199310.c1021,199310.c1030,199310.c1049,199310.c1063,199310.c1072,199310.c1353,199310.c1512,199310.c2029,199310.c2112,199310.c2116,199310.c2280,199310.c2291,199310.c2642,199310.c2722,199310.c2936,199310.c3036,199310.c3091,199310.c3092,199310.c3127,199310.c3128,199310.c3469,199310.c3815,199310.c3816,199310.c3920,199310.c3921,199310.c3923,199310.c3926,199310.c3936,199310.c3942,199310.c4026,199310.c4043,199310.c4047,199310.c4056,199310.c4058,199310.c4060,199310.c4062,199310.c4063,199310.c4065,199310.c4066,199310.c4071,199310.c4073,199310.c4075,199310.c4076,199310.c4077,199310.c4080,199310.c4082,199310.c4083,199310.c4087,199310.c4089,199310.c4091,199310.c4092,199310.c4114,199310.c4116,199310.c4118,199310.c4119,199310.c4154,199310.c4378,199310.c4474,199310.c4628,199310.c4702,199310.c4937,199310.c4943,199310.c4945,199310.c5291,199310.c5292,199310.c5294,199310.c5358,199310.c5622	rpsT,ileS,yabC,pcnB,rpsB,tsf,frr,proS,nusB,cysS,lipA,lipB,ybeA,ybeY,glnS,infA,serS,rpsA,smtA,asnS,rne,ycfB,tyrS,pheS,thrS,aspS,argS,metG,rplY,gltX,hisS,rnc,lepB,rplS,trmD,lysS,ygjD,rpsU,pnp,rpsO,rbfA,nusA,ftsJ,rpmA,yhdG,yrdC,def,rpoA,rpsK,rpsM,rplO,rpmD,rpsE,rplR,rpsN,rplX,rplN,rpsQ,rpmC,rpsC,rplV,rpsS,rplW,rplD,rplC,rpsJ,rpsG,rpsL,yheM,yheN,trpS,glyS,rpoZ,rnpA,rho,nusG,rplL,rpoC,rpsF,rpsR,rplI,valS,prfB
GO:0090407	Organophosphate biosynthetic process	58	164	0.74	2.07	4.89e-21	199310.c0029,199310.c0033,199310.c0040,199310.c0041,199310.c0114,199310.c0123,199310.c0154,199310.c0207,199310.c0212,199310.c0216,199310.c0217,199310.c0218,199310.c0219,199310.c0223,199310.c0531,199310.c0594,199310.c0639,199310.c0645,199310.c0730,199310.c1048,199310.c1320,199310.c1359,199310.c1370,199310.c1510,199310.c1665,199310.c1666,199310.c2139,199310.c2325,199310.c2592,199310.c2688,199310.c2777,199310.c2838,199310.c2840,199310.c2861,199310.c3015,199310.c3026,199310.c3027,199310.c3037,199310.c3059,199310.c3110,199310.c3137,199310.c3313,199310.c3314,199310.c3345,199310.c3422,199310.c4012,199310.c4430,199310.c4457,199310.c4458,199310.c4463,199310.c4464,199310.c4473,199310.c4475,199310.c4655,199310.c4657,199310.c4659,199310.c5011,199310.c5247	ribF,lytB,carA,carB,lpxC,yacE,hpt,pyrH,cdsA,lpxD,fabZ,lpxA,lpxB,accA,dxs,adk,ybbF,folD,ybeN,cmk,htrB,plsX,tmk,purB,prsA,ispE,nadE,pgsA,dcd,folE,nrdB,ackA,pta,accD,upp,guaA,guaB,gcpE,suhB,pssA,yfjB,ygbB,ygbP,pyrG,thyA,accC,gpsA,kdtA,kdtB,dfp,dut,gmk,spoT,glmU,atpC,atpG,plsB,psd
GO:0019693	Ribose phosphate metabolic process	29	82	0.74	1.47	2.53e-10	199310.c0029,199310.c0040,199310.c0041,199310.c0123,199310.c0142,199310.c0145,199310.c0154,199310.c0207,199310.c0223,199310.c0594,199310.c1510,199310.c1665,199310.c2184,199310.c2838,199310.c2840,199310.c2861,199310.c3015,199310.c3026,199310.c3027,199310.c3344,199310.c3345,199310.c4012,199310.c4458,199310.c4463,199310.c4473,199310.c4475,199310.c4657,199310.c4659,199310.c4871	ribF,carA,carB,yacE,aceE,lpdA,hpt,pyrH,accA,adk,purB,prsA,gapA,ackA,pta,accD,upp,guaA,guaB,eno,pyrG,accC,kdtB,dfp,gmk,spoT,atpC,atpG,tpiA
GO:0006164	Purine nucleotide biosynthetic process	17	47	0.74	1.05	3.16e-06	199310.c0123,199310.c0154,199310.c0223,199310.c0594,199310.c0645,199310.c1510,199310.c2838,199310.c2840,199310.c2861,199310.c3026,199310.c3027,199310.c4012,199310.c4458,199310.c4463,199310.c4475,199310.c4657,199310.c4659	yacE,hpt,accA,adk,folD,purB,ackA,pta,accD,guaA,guaB,accC,kdtB,dfp,spoT,atpC,atpG
GO:0009152	Purine ribonucleotide biosynthetic process	16	45	0.74	0.99	8.2e-06	199310.c0123,199310.c0154,199310.c0223,199310.c0594,199310.c1510,199310.c2838,199310.c2840,199310.c2861,199310.c3026,199310.c3027,199310.c4012,199310.c4458,199310.c4463,199310.c4475,199310.c4657,199310.c4659	yacE,hpt,accA,adk,purB,ackA,pta,accD,guaA,guaB,accC,kdtB,dfp,spoT,atpC,atpG
GO:0009226	Nucleotide-sugar biosynthetic process	5	14	0.74	0.36	0.0332	199310.c1059,199310.c3800,199310.c3947,199310.c4445,199310.c4655	kdsB,hldE,murA,rfaD,glmU
GO:0009259	Ribonucleotide metabolic process	28	80	0.73	1.42	6.78e-10	199310.c0029,199310.c0040,199310.c0041,199310.c0123,199310.c0142,199310.c0145,199310.c0154,199310.c0207,199310.c0223,199310.c0594,199310.c1510,199310.c2184,199310.c2838,199310.c2840,199310.c2861,199310.c3015,199310.c3026,199310.c3027,199310.c3344,199310.c3345,199310.c4012,199310.c4458,199310.c4463,199310.c4473,199310.c4475,199310.c4657,199310.c4659,199310.c4871	ribF,carA,carB,yacE,aceE,lpdA,hpt,pyrH,accA,adk,purB,gapA,ackA,pta,accD,upp,guaA,guaB,eno,pyrG,accC,kdtB,dfp,gmk,spoT,atpC,atpG,tpiA
GO:0009124	Nucleoside monophosphate biosynthetic process	13	37	0.73	0.83	9.43e-05	199310.c0029,199310.c0040,199310.c0041,199310.c0154,199310.c0594,199310.c1510,199310.c1665,199310.c2592,199310.c3015,199310.c3026,199310.c3027,199310.c3422,199310.c4464	ribF,carA,carB,hpt,adk,purB,prsA,dcd,upp,guaA,guaB,thyA,dut
GO:0009132	Nucleoside diphosphate metabolic process	7	20	0.73	0.49	0.0081	199310.c0142,199310.c0145,199310.c1370,199310.c2184,199310.c3344,199310.c4473,199310.c4871	aceE,lpdA,tmk,gapA,eno,gmk,tpiA
GO:0009179	Purine ribonucleoside diphosphate metabolic process	6	17	0.73	0.43	0.0168	199310.c0142,199310.c0145,199310.c2184,199310.c3344,199310.c4473,199310.c4871	aceE,lpdA,gapA,eno,gmk,tpiA
GO:0006399	tRNA metabolic process	29	85	0.72	1.42	5.05e-10	199310.c0030,199310.c0235,199310.c0642,199310.c0766,199310.c1030,199310.c1063,199310.c1072,199310.c1353,199310.c1512,199310.c2029,199310.c2112,199310.c2116,199310.c2280,199310.c2291,199310.c2642,199310.c2936,199310.c3036,199310.c3091,199310.c3128,199310.c3469,199310.c3815,199310.c4026,199310.c4043,199310.c4118,199310.c4119,199310.c4154,199310.c4378,199310.c4628,199310.c5358	ileS,proS,cysS,glnS,serS,smtA,asnS,rne,ycfB,tyrS,pheS,thrS,aspS,argS,metG,gltX,hisS,rnc,trmD,lysS,ygjD,yhdG,yrdC,yheM,yheN,trpS,glyS,rnpA,valS
GO:1903509	Liposaccharide metabolic process	17	50	0.72	0.99	6.11e-06	199310.c0114,199310.c0216,199310.c0217,199310.c0218,199310.c0219,199310.c0639,199310.c1059,199310.c1320,199310.c1674,199310.c1748,199310.c1749,199310.c3800,199310.c3957,199310.c3958,199310.c4445,199310.c4457,199310.c4655	lpxC,lpxD,fabZ,lpxA,lpxB,ybbF,kdsB,htrB,kdsA,yciS,yciM,hldE,kdsD,yrbI,rfaD,kdtA,glmU
GO:1901137	Carbohydrate derivative biosynthetic process	62	184	0.71	2.03	1.15e-21	199310.c0029,199310.c0040,199310.c0041,199310.c0102,199310.c0103,199310.c0104,199310.c0105,199310.c0106,199310.c0107,199310.c0108,199310.c0109,199310.c0110,199310.c0114,199310.c0123,199310.c0154,199310.c0207,199310.c0216,199310.c0217,199310.c0218,199310.c0219,199310.c0223,199310.c0531,199310.c0594,199310.c0639,199310.c0725,199310.c0726,199310.c1059,199310.c1320,199310.c1338,199310.c1369,199310.c1370,199310.c1510,199310.c1641,199310.c1665,199310.c1674,199310.c2592,199310.c2777,199310.c2838,199310.c2840,199310.c2861,199310.c3015,199310.c3026,199310.c3027,199310.c3345,199310.c3422,199310.c3800,199310.c3947,199310.c3957,199310.c3958,199310.c4012,199310.c4430,199310.c4445,199310.c4457,199310.c4458,199310.c4463,199310.c4464,199310.c4475,199310.c4655,199310.c4657,199310.c4659,199310.c4930,199310.c4931	ribF,carA,carB,ftsI,murE,murF,mraY,murD,ftsW,murG,murC,ddlB,lpxC,yacE,hpt,pyrH,lpxD,fabZ,lpxA,lpxB,accA,dxs,adk,ybbF,mrdB,mrdA,kdsB,htrB,mviN,yceG,tmk,purB,ldcA,prsA,kdsA,dcd,nrdB,ackA,pta,accD,upp,guaA,guaB,pyrG,thyA,hldE,murA,kdsD,yrbI,accC,gpsA,rfaD,kdtA,kdtB,dfp,dut,spoT,glmU,atpC,atpG,murI,murB
GO:0016226	Iron-sulfur cluster assembly	5	15	0.71	0.34	0.0413	199310.c3051,199310.c3052,199310.c3053,199310.c3055,199310.c3056	hscA,yfhE,yfhF,iscU,yfhO
GO:0019438	Aromatic compound biosynthetic process	71	216	0.7	2.09	1.61e-24	199310.c0029,199310.c0040,199310.c0041,199310.c0058,199310.c0123,199310.c0154,199310.c0175,199310.c0207,199310.c0221,199310.c0223,199310.c0252,199310.c0477,199310.c0527,199310.c0531,199310.c0589,199310.c0594,199310.c0595,199310.c0645,199310.c0730,199310.c0731,199310.c1030,199310.c1045,199310.c1048,199310.c1059,199310.c1370,199310.c1371,199310.c1510,199310.c1665,199310.c2139,199310.c2592,199310.c2688,199310.c2777,199310.c2838,199310.c2840,199310.c2860,199310.c2861,199310.c2865,199310.c3015,199310.c3026,199310.c3027,199310.c3088,199310.c3137,199310.c3345,199310.c3422,199310.c3800,199310.c3817,199310.c3926,199310.c3947,199310.c4012,199310.c4056,199310.c4089,199310.c4445,199310.c4458,199310.c4463,199310.c4464,199310.c4473,199310.c4474,199310.c4475,199310.c4655,199310.c4657,199310.c4659,199310.c4702,199310.c4724,199310.c4888,199310.c4937,199310.c4945,199310.c4954,199310.c5026,199310.c5440,199310.c5441,199310.c5452	ribF,carA,carB,folA,yacE,hpt,folK,pyrH,dnaE,accA,dnaQ,hemB,nusB,dxs,dnaX,adk,hemH,folD,ybeN,holA,serS,serC,cmk,kdsB,tmk,holB,purB,prsA,nadE,dcd,folE,nrdB,ackA,pta,folC,accD,pdxB,upp,guaA,guaB,pdxJ,yfjB,pyrG,thyA,hldE,dnaG,nusA,murA,accC,rpoA,rplD,rfaD,kdtB,dfp,dut,gmk,rpoZ,spoT,glmU,atpC,atpG,rho,hemC,priA,nusG,rpoC,hemE,dnaB,dnaC,dnaT,holD
GO:0006163	Purine nucleotide metabolic process	23	71	0.7	1.17	1.26e-07	199310.c0123,199310.c0142,199310.c0145,199310.c0154,199310.c0223,199310.c0594,199310.c0645,199310.c1510,199310.c2184,199310.c2838,199310.c2840,199310.c2861,199310.c3026,199310.c3027,199310.c3344,199310.c4012,199310.c4458,199310.c4463,199310.c4473,199310.c4475,199310.c4657,199310.c4659,199310.c4871	yacE,aceE,lpdA,hpt,accA,adk,folD,purB,gapA,ackA,pta,accD,guaA,guaB,eno,accC,kdtB,dfp,gmk,spoT,atpC,atpG,tpiA
GO:0009150	Purine ribonucleotide metabolic process	22	67	0.7	1.15	2.11e-07	199310.c0123,199310.c0142,199310.c0145,199310.c0154,199310.c0223,199310.c0594,199310.c1510,199310.c2184,199310.c2838,199310.c2840,199310.c2861,199310.c3026,199310.c3027,199310.c3344,199310.c4012,199310.c4458,199310.c4463,199310.c4473,199310.c4475,199310.c4657,199310.c4659,199310.c4871	yacE,aceE,lpdA,hpt,accA,adk,purB,gapA,ackA,pta,accD,guaA,guaB,eno,accC,kdtB,dfp,gmk,spoT,atpC,atpG,tpiA
GO:0009161	Ribonucleoside monophosphate metabolic process	11	34	0.7	0.67	0.00071	199310.c0029,199310.c0040,199310.c0041,199310.c0154,199310.c0594,199310.c1510,199310.c1665,199310.c3015,199310.c3026,199310.c3027,199310.c4473	ribF,carA,carB,hpt,adk,purB,prsA,upp,guaA,guaB,gmk
GO:0072528	Pyrimidine-containing compound biosynthetic process	10	31	0.7	0.62	0.0015	199310.c0040,199310.c0041,199310.c0207,199310.c0531,199310.c1370,199310.c2592,199310.c3015,199310.c3345,199310.c3422,199310.c4464	carA,carB,pyrH,dxs,tmk,dcd,upp,pyrG,thyA,dut
GO:0018130	Heterocycle biosynthetic process	76	237	0.69	2.09	8.32e-26	199310.c0029,199310.c0040,199310.c0041,199310.c0058,199310.c0123,199310.c0154,199310.c0175,199310.c0207,199310.c0221,199310.c0223,199310.c0252,199310.c0477,199310.c0524,199310.c0527,199310.c0531,199310.c0589,199310.c0594,199310.c0595,199310.c0645,199310.c0718,199310.c0730,199310.c0731,199310.c1030,199310.c1045,199310.c1048,199310.c1059,199310.c1370,199310.c1371,199310.c1510,199310.c1665,199310.c1746,199310.c1759,199310.c2056,199310.c2139,199310.c2592,199310.c2688,199310.c2777,199310.c2838,199310.c2840,199310.c2860,199310.c2861,199310.c2865,199310.c3015,199310.c3026,199310.c3027,199310.c3088,199310.c3137,199310.c3345,199310.c3422,199310.c3800,199310.c3817,199310.c3926,199310.c3947,199310.c4012,199310.c4056,199310.c4089,199310.c4445,199310.c4458,199310.c4463,199310.c4464,199310.c4473,199310.c4474,199310.c4475,199310.c4655,199310.c4657,199310.c4659,199310.c4702,199310.c4724,199310.c4888,199310.c4937,199310.c4945,199310.c4954,199310.c5026,199310.c5440,199310.c5441,199310.c5452	ribF,carA,carB,folA,yacE,hpt,folK,pyrH,dnaE,accA,dnaQ,hemB,ribD,nusB,dxs,dnaX,adk,hemH,folD,lipA,ybeN,holA,serS,serC,cmk,kdsB,tmk,holB,purB,prsA,ribA,fabI,ribE,nadE,dcd,folE,nrdB,ackA,pta,folC,accD,pdxB,upp,guaA,guaB,pdxJ,yfjB,pyrG,thyA,hldE,dnaG,nusA,murA,accC,rpoA,rplD,rfaD,kdtB,dfp,dut,gmk,rpoZ,spoT,glmU,atpC,atpG,rho,hemC,priA,nusG,rpoC,hemE,dnaB,dnaC,dnaT,holD
GO:0016070	RNA metabolic process	52	162	0.69	1.8	3.16e-17	199310.c0030,199310.c0100,199310.c0176,199310.c0220,199310.c0235,199310.c0527,199310.c0642,199310.c0727,199310.c0744,199310.c0766,199310.c1030,199310.c1063,199310.c1072,199310.c1353,199310.c1512,199310.c2029,199310.c2112,199310.c2116,199310.c2280,199310.c2291,199310.c2642,199310.c2936,199310.c3036,199310.c3091,199310.c3128,199310.c3249,199310.c3469,199310.c3815,199310.c3817,199310.c3920,199310.c3923,199310.c3926,199310.c3936,199310.c4026,199310.c4043,199310.c4056,199310.c4089,199310.c4118,199310.c4119,199310.c4154,199310.c4378,199310.c4474,199310.c4628,199310.c4702,199310.c4888,199310.c4937,199310.c4945,199310.c5026,199310.c5249,199310.c5358,199310.c5440,199310.c5441	ileS,yabC,pcnB,rnhB,proS,nusB,cysS,ybeA,ybeY,glnS,serS,smtA,asnS,rne,ycfB,tyrS,pheS,thrS,aspS,argS,metG,gltX,hisS,rnc,trmD,csrA,lysS,ygjD,dnaG,pnp,rbfA,nusA,ftsJ,yhdG,yrdC,rpoA,rplD,yheM,yheN,trpS,glyS,rpoZ,rnpA,rho,priA,nusG,rpoC,dnaB,yjeR,valS,dnaC,dnaT
GO:0009117	Nucleotide metabolic process	39	121	0.69	1.58	7.57e-13	199310.c0029,199310.c0040,199310.c0041,199310.c0123,199310.c0142,199310.c0145,199310.c0154,199310.c0207,199310.c0223,199310.c0594,199310.c0645,199310.c0730,199310.c1048,199310.c1370,199310.c1510,199310.c1665,199310.c2139,199310.c2184,199310.c2592,199310.c2777,199310.c2838,199310.c2840,199310.c2861,199310.c3015,199310.c3026,199310.c3027,199310.c3137,199310.c3344,199310.c3345,199310.c3422,199310.c4012,199310.c4458,199310.c4463,199310.c4464,199310.c4473,199310.c4475,199310.c4657,199310.c4659,199310.c4871	ribF,carA,carB,yacE,aceE,lpdA,hpt,pyrH,accA,adk,folD,ybeN,cmk,tmk,purB,prsA,nadE,gapA,dcd,nrdB,ackA,pta,accD,upp,guaA,guaB,yfjB,eno,pyrG,thyA,accC,kdtB,dfp,dut,gmk,spoT,atpC,atpG,tpiA
GO:0071555	Cell wall organization	18	56	0.69	0.98	5.52e-06	199310.c0102,199310.c0103,199310.c0104,199310.c0105,199310.c0106,199310.c0107,199310.c0108,199310.c0109,199310.c0110,199310.c0725,199310.c0726,199310.c1338,199310.c1369,199310.c1641,199310.c3947,199310.c4655,199310.c4930,199310.c4931	ftsI,murE,murF,mraY,murD,ftsW,murG,murC,ddlB,mrdB,mrdA,mviN,yceG,ldcA,murA,glmU,murI,murB
GO:0072525	Pyridine-containing compound biosynthetic process	6	19	0.69	0.39	0.0247	199310.c0730,199310.c1045,199310.c2139,199310.c2865,199310.c3088,199310.c3137	ybeN,serC,nadE,pdxB,pdxJ,yfjB
GO:0009199	Ribonucleoside triphosphate metabolic process	9	29	0.68	0.55	0.0036	199310.c0142,199310.c0145,199310.c0207,199310.c2184,199310.c3344,199310.c3345,199310.c4657,199310.c4659,199310.c4871	aceE,lpdA,pyrH,gapA,eno,pyrG,atpC,atpG,tpiA
GO:0006096	Glycolytic process	5	16	0.68	0.32	0.0489	199310.c0142,199310.c0145,199310.c2184,199310.c3344,199310.c4871	aceE,lpdA,gapA,eno,tpiA
GO:1901362	Organic cyclic compound biosynthetic process	76	251	0.67	1.97	1.61e-24	199310.c0029,199310.c0040,199310.c0041,199310.c0058,199310.c0123,199310.c0154,199310.c0175,199310.c0207,199310.c0221,199310.c0223,199310.c0252,199310.c0477,199310.c0524,199310.c0527,199310.c0531,199310.c0589,199310.c0594,199310.c0595,199310.c0645,199310.c0718,199310.c0730,199310.c0731,199310.c1030,199310.c1045,199310.c1048,199310.c1059,199310.c1370,199310.c1371,199310.c1510,199310.c1665,199310.c1746,199310.c1759,199310.c2056,199310.c2139,199310.c2592,199310.c2688,199310.c2777,199310.c2838,199310.c2840,199310.c2860,199310.c2861,199310.c2865,199310.c3015,199310.c3026,199310.c3027,199310.c3088,199310.c3137,199310.c3345,199310.c3422,199310.c3800,199310.c3817,199310.c3926,199310.c3947,199310.c4012,199310.c4056,199310.c4089,199310.c4445,199310.c4458,199310.c4463,199310.c4464,199310.c4473,199310.c4474,199310.c4475,199310.c4655,199310.c4657,199310.c4659,199310.c4702,199310.c4724,199310.c4888,199310.c4937,199310.c4945,199310.c4954,199310.c5026,199310.c5440,199310.c5441,199310.c5452	ribF,carA,carB,folA,yacE,hpt,folK,pyrH,dnaE,accA,dnaQ,hemB,ribD,nusB,dxs,dnaX,adk,hemH,folD,lipA,ybeN,holA,serS,serC,cmk,kdsB,tmk,holB,purB,prsA,ribA,fabI,ribE,nadE,dcd,folE,nrdB,ackA,pta,folC,accD,pdxB,upp,guaA,guaB,pdxJ,yfjB,pyrG,thyA,hldE,dnaG,nusA,murA,accC,rpoA,rplD,rfaD,kdtB,dfp,dut,gmk,rpoZ,spoT,glmU,atpC,atpG,rho,hemC,priA,nusG,rpoC,hemE,dnaB,dnaC,dnaT,holD
GO:0009156	Ribonucleoside monophosphate biosynthetic process	10	33	0.67	0.59	0.0021	199310.c0029,199310.c0040,199310.c0041,199310.c0154,199310.c0594,199310.c1510,199310.c1665,199310.c3015,199310.c3026,199310.c3027	ribF,carA,carB,hpt,adk,purB,prsA,upp,guaA,guaB
GO:0044249	Cellular biosynthetic process	189	639	0.66	2.41	3.94e-70	199310.c0027,199310.c0029,199310.c0030,199310.c0033,199310.c0037,199310.c0040,199310.c0041,199310.c0058,199310.c0102,199310.c0103,199310.c0104,199310.c0105,199310.c0106,199310.c0107,199310.c0108,199310.c0109,199310.c0110,199310.c0114,199310.c0123,199310.c0154,199310.c0175,199310.c0204,199310.c0206,199310.c0207,199310.c0208,199310.c0212,199310.c0216,199310.c0217,199310.c0218,199310.c0219,199310.c0221,199310.c0223,199310.c0235,199310.c0252,199310.c0477,199310.c0524,199310.c0527,199310.c0531,199310.c0532,199310.c0589,199310.c0594,199310.c0595,199310.c0639,199310.c0642,199310.c0645,199310.c0718,199310.c0725,199310.c0726,199310.c0730,199310.c0731,199310.c0742,199310.c0766,199310.c1021,199310.c1030,199310.c1045,199310.c1048,199310.c1049,199310.c1059,199310.c1072,199310.c1090,199310.c1320,199310.c1338,199310.c1359,199310.c1360,199310.c1361,199310.c1364,199310.c1369,199310.c1370,199310.c1371,199310.c1510,199310.c1641,199310.c1665,199310.c1666,199310.c1674,199310.c1746,199310.c1759,199310.c2029,199310.c2056,199310.c2112,199310.c2116,199310.c2139,199310.c2280,199310.c2291,199310.c2325,199310.c2592,199310.c2642,199310.c2688,199310.c2722,199310.c2777,199310.c2838,199310.c2840,199310.c2860,199310.c2861,199310.c2865,199310.c2869,199310.c2936,199310.c3015,199310.c3026,199310.c3027,199310.c3036,199310.c3037,199310.c3059,199310.c3073,199310.c3088,199310.c3110,199310.c3127,199310.c3137,199310.c3313,199310.c3314,199310.c3345,199310.c3422,199310.c3423,199310.c3469,199310.c3489,199310.c3528,199310.c3800,199310.c3816,199310.c3817,199310.c3921,199310.c3926,199310.c3942,199310.c3945,199310.c3947,199310.c3957,199310.c3958,199310.c4011,199310.c4012,199310.c4047,199310.c4056,199310.c4058,199310.c4060,199310.c4062,199310.c4063,199310.c4065,199310.c4066,199310.c4071,199310.c4073,199310.c4075,199310.c4076,199310.c4077,199310.c4080,199310.c4082,199310.c4083,199310.c4087,199310.c4089,199310.c4091,199310.c4092,199310.c4114,199310.c4116,199310.c4154,199310.c4155,199310.c4220,199310.c4378,199310.c4430,199310.c4445,199310.c4457,199310.c4458,199310.c4463,199310.c4464,199310.c4473,199310.c4474,199310.c4475,199310.c4655,199310.c4657,199310.c4659,199310.c4702,199310.c4724,199310.c4730,199310.c4782,199310.c4790,199310.c4888,199310.c4930,199310.c4931,199310.c4937,199310.c4943,199310.c4945,199310.c4954,199310.c5009,199310.c5011,199310.c5026,199310.c5247,199310.c5291,199310.c5292,199310.c5294,199310.c5358,199310.c5440,199310.c5441,199310.c5452,199310.c5622	rpsT,ribF,ileS,lytB,dapB,carA,carB,folA,ftsI,murE,murF,mraY,murD,ftsW,murG,murC,ddlB,lpxC,yacE,hpt,folK,rpsB,tsf,pyrH,frr,cdsA,lpxD,fabZ,lpxA,lpxB,dnaE,accA,proS,dnaQ,hemB,ribD,nusB,dxs,ispA,dnaX,adk,hemH,ybbF,cysS,folD,lipA,mrdB,mrdA,ybeN,holA,lnt,glnS,infA,serS,serC,cmk,rpsA,kdsB,asnS,fabA,htrB,mviN,plsX,fabH,fabD,acpP,yceG,tmk,holB,purB,ldcA,prsA,ispE,kdsA,ribA,fabI,tyrS,ribE,pheS,thrS,nadE,aspS,argS,pgsA,dcd,metG,folE,rplY,nrdB,ackA,pta,folC,accD,pdxB,fabB,gltX,upp,guaA,guaB,hisS,gcpE,suhB,glyA,pdxJ,pssA,rplS,yfjB,ygbB,ygbP,pyrG,thyA,lgt,lysS,ubiH,metK,hldE,rpsU,dnaG,rpsO,nusA,rpmA,ispB,murA,kdsD,yrbI,accB,accC,def,rpoA,rpsK,rpsM,rplO,rpmD,rpsE,rplR,rpsN,rplX,rplN,rpsQ,rpmC,rpsC,rplV,rpsS,rplW,rplD,rplC,rpsJ,rpsG,rpsL,trpS,gph,asd,glyS,gpsA,rfaD,kdtA,kdtB,dfp,dut,gmk,rpoZ,spoT,glmU,atpC,atpG,rho,hemC,dapF,ubiE,yigC,priA,murI,murB,nusG,rplL,rpoC,hemE,ubiC,plsB,dnaB,psd,rpsF,rpsR,rplI,valS,dnaC,dnaT,holD,prfB
GO:0034660	ncRNA metabolic process	34	115	0.66	1.35	2.45e-10	199310.c0030,199310.c0100,199310.c0235,199310.c0642,199310.c0727,199310.c0744,199310.c0766,199310.c1030,199310.c1063,199310.c1072,199310.c1353,199310.c1512,199310.c2029,199310.c2112,199310.c2116,199310.c2280,199310.c2291,199310.c2642,199310.c2936,199310.c3036,199310.c3091,199310.c3128,199310.c3469,199310.c3815,199310.c3923,199310.c3936,199310.c4026,199310.c4043,199310.c4118,199310.c4119,199310.c4154,199310.c4378,199310.c4628,199310.c5358	ileS,yabC,proS,cysS,ybeA,ybeY,glnS,serS,smtA,asnS,rne,ycfB,tyrS,pheS,thrS,aspS,argS,metG,gltX,hisS,rnc,trmD,lysS,ygjD,rbfA,ftsJ,yhdG,yrdC,yheM,yheN,trpS,glyS,rnpA,valS
GO:0010608	Post-transcriptional regulation of gene expression	9	30	0.66	0.53	0.0044	199310.c0115,199310.c0206,199310.c0728,199310.c1021,199310.c2109,199310.c2240,199310.c3249,199310.c4089,199310.c5622	yacA,tsf,ybeB,infA,himA,proQ,csrA,rplD,prfB
GO:0090501	RNA phosphodiester bond hydrolysis	6	20	0.66	0.37	0.029	199310.c0220,199310.c0744,199310.c1353,199310.c3091,199310.c4628,199310.c5249	rnhB,ybeY,rne,rnc,rnpA,yjeR
GO:1901566	Organonitrogen compound biosynthetic process	125	430	0.65	2.18	1.86e-41	199310.c0027,199310.c0029,199310.c0030,199310.c0037,199310.c0040,199310.c0041,199310.c0058,199310.c0102,199310.c0103,199310.c0104,199310.c0105,199310.c0106,199310.c0107,199310.c0108,199310.c0109,199310.c0110,199310.c0123,199310.c0154,199310.c0175,199310.c0204,199310.c0206,199310.c0207,199310.c0208,199310.c0223,199310.c0235,199310.c0477,199310.c0524,199310.c0531,199310.c0594,199310.c0595,199310.c0642,199310.c0645,199310.c0725,199310.c0726,199310.c0730,199310.c0742,199310.c0766,199310.c1021,199310.c1030,199310.c1045,199310.c1049,199310.c1072,199310.c1338,199310.c1369,199310.c1370,199310.c1510,199310.c1641,199310.c1746,199310.c1759,199310.c2029,199310.c2056,199310.c2112,199310.c2116,199310.c2139,199310.c2280,199310.c2291,199310.c2592,199310.c2642,199310.c2688,199310.c2722,199310.c2838,199310.c2840,199310.c2860,199310.c2861,199310.c2865,199310.c2936,199310.c3015,199310.c3026,199310.c3027,199310.c3036,199310.c3073,199310.c3088,199310.c3127,199310.c3137,199310.c3345,199310.c3422,199310.c3423,199310.c3469,199310.c3816,199310.c3921,199310.c3942,199310.c3947,199310.c4012,199310.c4047,199310.c4058,199310.c4060,199310.c4062,199310.c4063,199310.c4065,199310.c4066,199310.c4071,199310.c4073,199310.c4075,199310.c4076,199310.c4077,199310.c4080,199310.c4082,199310.c4083,199310.c4087,199310.c4089,199310.c4091,199310.c4092,199310.c4114,199310.c4116,199310.c4154,199310.c4220,199310.c4378,199310.c4458,199310.c4463,199310.c4464,199310.c4475,199310.c4655,199310.c4657,199310.c4659,199310.c4724,199310.c4730,199310.c4930,199310.c4931,199310.c4943,199310.c4954,199310.c5291,199310.c5292,199310.c5294,199310.c5358,199310.c5622	rpsT,ribF,ileS,dapB,carA,carB,folA,ftsI,murE,murF,mraY,murD,ftsW,murG,murC,ddlB,yacE,hpt,folK,rpsB,tsf,pyrH,frr,accA,proS,hemB,ribD,dxs,adk,hemH,cysS,folD,mrdB,mrdA,ybeN,lnt,glnS,infA,serS,serC,rpsA,asnS,mviN,yceG,tmk,purB,ldcA,ribA,fabI,tyrS,ribE,pheS,thrS,nadE,aspS,argS,dcd,metG,folE,rplY,ackA,pta,folC,accD,pdxB,gltX,upp,guaA,guaB,hisS,glyA,pdxJ,rplS,yfjB,pyrG,thyA,lgt,lysS,rpsU,rpsO,rpmA,murA,accC,def,rpsK,rpsM,rplO,rpmD,rpsE,rplR,rpsN,rplX,rplN,rpsQ,rpmC,rpsC,rplV,rpsS,rplW,rplD,rplC,rpsJ,rpsG,rpsL,trpS,asd,glyS,kdtB,dfp,dut,spoT,glmU,atpC,atpG,hemC,dapF,murI,murB,rplL,hemE,rpsF,rpsR,rplI,valS,prfB
GO:0044085	Cellular component biogenesis	50	174	0.65	1.59	6.24e-15	199310.c0066,199310.c0067,199310.c0100,199310.c0102,199310.c0103,199310.c0104,199310.c0105,199310.c0106,199310.c0107,199310.c0108,199310.c0109,199310.c0110,199310.c0111,199310.c0113,199310.c0214,199310.c0725,199310.c0726,199310.c0727,199310.c0728,199310.c0732,199310.c0744,199310.c1338,199310.c1353,199310.c1358,199310.c1369,199310.c1641,199310.c2735,199310.c2946,199310.c3033,199310.c3034,199310.c3051,199310.c3052,199310.c3053,199310.c3055,199310.c3056,199310.c3059,199310.c3090,199310.c3091,199310.c3117,199310.c3923,199310.c3936,199310.c3947,199310.c3959,199310.c3960,199310.c4432,199310.c4655,199310.c4812,199310.c4930,199310.c4931,199310.c5248	surA,imp,yabC,ftsI,murE,murF,mraY,murD,ftsW,murG,murC,ddlB,ftsQ,ftsZ,yaeT,mrdB,mrdA,ybeA,ybeB,rlpB,ybeY,mviN,rne,yceD,yceG,ldcA,ccmD,zipA,der,yfgL,hscA,yfhE,yfhF,iscU,yfhO,suhB,era,rnc,yfiO,rbfA,ftsJ,murA,yrbK,yhbN,secB,glmU,yihA,murI,murB,yjeQ
GO:1901576	Organic substance biosynthetic process	190	663	0.64	2.34	5.94e-69	199310.c0027,199310.c0029,199310.c0030,199310.c0033,199310.c0037,199310.c0040,199310.c0041,199310.c0058,199310.c0102,199310.c0103,199310.c0104,199310.c0105,199310.c0106,199310.c0107,199310.c0108,199310.c0109,199310.c0110,199310.c0114,199310.c0123,199310.c0154,199310.c0175,199310.c0204,199310.c0206,199310.c0207,199310.c0208,199310.c0212,199310.c0216,199310.c0217,199310.c0218,199310.c0219,199310.c0221,199310.c0223,199310.c0235,199310.c0252,199310.c0477,199310.c0524,199310.c0527,199310.c0531,199310.c0532,199310.c0589,199310.c0594,199310.c0595,199310.c0639,199310.c0642,199310.c0645,199310.c0718,199310.c0725,199310.c0726,199310.c0730,199310.c0731,199310.c0742,199310.c0766,199310.c1021,199310.c1030,199310.c1045,199310.c1048,199310.c1049,199310.c1059,199310.c1072,199310.c1090,199310.c1320,199310.c1338,199310.c1359,199310.c1360,199310.c1361,199310.c1364,199310.c1369,199310.c1370,199310.c1371,199310.c1510,199310.c1641,199310.c1665,199310.c1666,199310.c1674,199310.c1746,199310.c1759,199310.c2029,199310.c2056,199310.c2112,199310.c2116,199310.c2139,199310.c2280,199310.c2291,199310.c2325,199310.c2592,199310.c2642,199310.c2688,199310.c2722,199310.c2777,199310.c2838,199310.c2840,199310.c2860,199310.c2861,199310.c2865,199310.c2869,199310.c2936,199310.c3015,199310.c3026,199310.c3027,199310.c3036,199310.c3037,199310.c3059,199310.c3073,199310.c3088,199310.c3110,199310.c3127,199310.c3137,199310.c3313,199310.c3314,199310.c3345,199310.c3422,199310.c3423,199310.c3469,199310.c3489,199310.c3528,199310.c3800,199310.c3816,199310.c3817,199310.c3921,199310.c3926,199310.c3942,199310.c3945,199310.c3947,199310.c3957,199310.c3958,199310.c4011,199310.c4012,199310.c4047,199310.c4056,199310.c4058,199310.c4060,199310.c4062,199310.c4063,199310.c4065,199310.c4066,199310.c4071,199310.c4073,199310.c4075,199310.c4076,199310.c4077,199310.c4080,199310.c4082,199310.c4083,199310.c4087,199310.c4089,199310.c4091,199310.c4092,199310.c4114,199310.c4116,199310.c4154,199310.c4155,199310.c4220,199310.c4378,199310.c4430,199310.c4445,199310.c4457,199310.c4458,199310.c4463,199310.c4464,199310.c4473,199310.c4474,199310.c4475,199310.c4655,199310.c4657,199310.c4659,199310.c4702,199310.c4724,199310.c4730,199310.c4782,199310.c4790,199310.c4871,199310.c4888,199310.c4930,199310.c4931,199310.c4937,199310.c4943,199310.c4945,199310.c4954,199310.c5009,199310.c5011,199310.c5026,199310.c5247,199310.c5291,199310.c5292,199310.c5294,199310.c5358,199310.c5440,199310.c5441,199310.c5452,199310.c5622	rpsT,ribF,ileS,lytB,dapB,carA,carB,folA,ftsI,murE,murF,mraY,murD,ftsW,murG,murC,ddlB,lpxC,yacE,hpt,folK,rpsB,tsf,pyrH,frr,cdsA,lpxD,fabZ,lpxA,lpxB,dnaE,accA,proS,dnaQ,hemB,ribD,nusB,dxs,ispA,dnaX,adk,hemH,ybbF,cysS,folD,lipA,mrdB,mrdA,ybeN,holA,lnt,glnS,infA,serS,serC,cmk,rpsA,kdsB,asnS,fabA,htrB,mviN,plsX,fabH,fabD,acpP,yceG,tmk,holB,purB,ldcA,prsA,ispE,kdsA,ribA,fabI,tyrS,ribE,pheS,thrS,nadE,aspS,argS,pgsA,dcd,metG,folE,rplY,nrdB,ackA,pta,folC,accD,pdxB,fabB,gltX,upp,guaA,guaB,hisS,gcpE,suhB,glyA,pdxJ,pssA,rplS,yfjB,ygbB,ygbP,pyrG,thyA,lgt,lysS,ubiH,metK,hldE,rpsU,dnaG,rpsO,nusA,rpmA,ispB,murA,kdsD,yrbI,accB,accC,def,rpoA,rpsK,rpsM,rplO,rpmD,rpsE,rplR,rpsN,rplX,rplN,rpsQ,rpmC,rpsC,rplV,rpsS,rplW,rplD,rplC,rpsJ,rpsG,rpsL,trpS,gph,asd,glyS,gpsA,rfaD,kdtA,kdtB,dfp,dut,gmk,rpoZ,spoT,glmU,atpC,atpG,rho,hemC,dapF,ubiE,yigC,tpiA,priA,murI,murB,nusG,rplL,rpoC,hemE,ubiC,plsB,dnaB,psd,rpsF,rpsR,rplI,valS,dnaC,dnaT,holD,prfB
GO:0019637	Organophosphate metabolic process	64	227	0.64	1.73	5.27e-19	199310.c0029,199310.c0033,199310.c0040,199310.c0041,199310.c0114,199310.c0123,199310.c0142,199310.c0145,199310.c0154,199310.c0207,199310.c0212,199310.c0216,199310.c0217,199310.c0218,199310.c0219,199310.c0223,199310.c0531,199310.c0594,199310.c0639,199310.c0645,199310.c0730,199310.c1048,199310.c1320,199310.c1359,199310.c1370,199310.c1510,199310.c1665,199310.c1666,199310.c2139,199310.c2184,199310.c2325,199310.c2592,199310.c2688,199310.c2777,199310.c2838,199310.c2840,199310.c2861,199310.c3015,199310.c3026,199310.c3027,199310.c3037,199310.c3059,199310.c3110,199310.c3137,199310.c3313,199310.c3314,199310.c3344,199310.c3345,199310.c3422,199310.c3495,199310.c4012,199310.c4430,199310.c4457,199310.c4458,199310.c4463,199310.c4464,199310.c4473,199310.c4475,199310.c4655,199310.c4657,199310.c4659,199310.c4871,199310.c5011,199310.c5247	ribF,lytB,carA,carB,lpxC,yacE,aceE,lpdA,hpt,pyrH,cdsA,lpxD,fabZ,lpxA,lpxB,accA,dxs,adk,ybbF,folD,ybeN,cmk,htrB,plsX,tmk,purB,prsA,ispE,nadE,gapA,pgsA,dcd,folE,nrdB,ackA,pta,accD,upp,guaA,guaB,gcpE,suhB,pssA,yfjB,ygbB,ygbP,eno,pyrG,thyA,rpiA,accC,gpsA,kdtA,kdtB,dfp,dut,gmk,spoT,glmU,atpC,atpG,tpiA,plsB,psd
GO:0016043	Cellular component organization	53	189	0.63	1.59	1.74e-15	199310.c0066,199310.c0067,199310.c0102,199310.c0103,199310.c0104,199310.c0105,199310.c0106,199310.c0107,199310.c0108,199310.c0109,199310.c0110,199310.c0111,199310.c0113,199310.c0208,199310.c0214,199310.c0725,199310.c0726,199310.c0728,199310.c0732,199310.c1064,199310.c1065,199310.c1066,199310.c1338,199310.c1369,199310.c1641,199310.c1741,199310.c2274,199310.c2275,199310.c2735,199310.c2773,199310.c2946,199310.c3034,199310.c3051,199310.c3052,199310.c3053,199310.c3055,199310.c3056,199310.c3117,199310.c3760,199310.c3776,199310.c3947,199310.c3959,199310.c3960,199310.c4432,199310.c4621,199310.c4655,199310.c4698,199310.c4812,199310.c4888,199310.c4930,199310.c4931,199310.c5026,199310.c5622	surA,imp,ftsI,murE,murF,mraY,murD,ftsW,murG,murC,ddlB,ftsQ,ftsZ,frr,yaeT,mrdB,mrdA,ybeB,rlpB,mukF,mukE,mukB,mviN,yceG,ldcA,topA,ruvB,ruvA,ccmD,gyrA,zipA,yfgL,hscA,yfhE,yfhF,iscU,yfhO,yfiO,parC,parE,murA,yrbK,yhbN,secB,gyrB,glmU,rep,yihA,priA,murI,murB,dnaB,prfB
GO:0006417	Regulation of translation	8	29	0.63	0.44	0.012	199310.c0115,199310.c0206,199310.c0728,199310.c1021,199310.c2109,199310.c3249,199310.c4089,199310.c5622	yacA,tsf,ybeB,infA,himA,csrA,rplD,prfB
GO:0046034	ATP metabolic process	7	25	0.63	0.39	0.0206	199310.c0142,199310.c0145,199310.c2184,199310.c3344,199310.c4657,199310.c4659,199310.c4871	aceE,lpdA,gapA,eno,atpC,atpG,tpiA
GO:0009167	Purine ribonucleoside monophosphate metabolic process	6	22	0.62	0.33	0.0413	199310.c0154,199310.c0594,199310.c1510,199310.c3026,199310.c3027,199310.c4473	hpt,adk,purB,guaA,guaB,gmk
GO:1901135	Carbohydrate derivative metabolic process	76	289	0.61	1.71	2.39e-21	199310.c0029,199310.c0033,199310.c0040,199310.c0041,199310.c0102,199310.c0103,199310.c0104,199310.c0105,199310.c0106,199310.c0107,199310.c0108,199310.c0109,199310.c0110,199310.c0114,199310.c0123,199310.c0142,199310.c0145,199310.c0154,199310.c0207,199310.c0216,199310.c0217,199310.c0218,199310.c0219,199310.c0223,199310.c0531,199310.c0594,199310.c0639,199310.c0725,199310.c0726,199310.c1059,199310.c1320,199310.c1338,199310.c1369,199310.c1370,199310.c1510,199310.c1641,199310.c1665,199310.c1666,199310.c1674,199310.c1748,199310.c1749,199310.c2184,199310.c2592,199310.c2777,199310.c2838,199310.c2840,199310.c2861,199310.c3015,199310.c3026,199310.c3027,199310.c3037,199310.c3313,199310.c3314,199310.c3344,199310.c3345,199310.c3422,199310.c3495,199310.c3800,199310.c3947,199310.c3957,199310.c3958,199310.c4012,199310.c4430,199310.c4445,199310.c4457,199310.c4458,199310.c4463,199310.c4464,199310.c4473,199310.c4475,199310.c4655,199310.c4657,199310.c4659,199310.c4871,199310.c4930,199310.c4931	ribF,lytB,carA,carB,ftsI,murE,murF,mraY,murD,ftsW,murG,murC,ddlB,lpxC,yacE,aceE,lpdA,hpt,pyrH,lpxD,fabZ,lpxA,lpxB,accA,dxs,adk,ybbF,mrdB,mrdA,kdsB,htrB,mviN,yceG,tmk,purB,ldcA,prsA,ispE,kdsA,yciS,yciM,gapA,dcd,nrdB,ackA,pta,accD,upp,guaA,guaB,gcpE,ygbB,ygbP,eno,pyrG,thyA,rpiA,hldE,murA,kdsD,yrbI,accC,gpsA,rfaD,kdtA,kdtB,dfp,dut,gmk,spoT,glmU,atpC,atpG,tpiA,murI,murB
GO:0071840	Cellular component organization or biogenesis	65	244	0.61	1.64	3.08e-18	199310.c0066,199310.c0067,199310.c0100,199310.c0102,199310.c0103,199310.c0104,199310.c0105,199310.c0106,199310.c0107,199310.c0108,199310.c0109,199310.c0110,199310.c0111,199310.c0113,199310.c0208,199310.c0214,199310.c0725,199310.c0726,199310.c0727,199310.c0728,199310.c0732,199310.c0744,199310.c1064,199310.c1065,199310.c1066,199310.c1338,199310.c1353,199310.c1358,199310.c1369,199310.c1641,199310.c1741,199310.c2274,199310.c2275,199310.c2735,199310.c2773,199310.c2946,199310.c3033,199310.c3034,199310.c3051,199310.c3052,199310.c3053,199310.c3055,199310.c3056,199310.c3059,199310.c3090,199310.c3091,199310.c3117,199310.c3760,199310.c3776,199310.c3923,199310.c3936,199310.c3947,199310.c3959,199310.c3960,199310.c4432,199310.c4621,199310.c4655,199310.c4698,199310.c4812,199310.c4888,199310.c4930,199310.c4931,199310.c5026,199310.c5248,199310.c5622	surA,imp,yabC,ftsI,murE,murF,mraY,murD,ftsW,murG,murC,ddlB,ftsQ,ftsZ,frr,yaeT,mrdB,mrdA,ybeA,ybeB,rlpB,ybeY,mukF,mukE,mukB,mviN,rne,yceD,yceG,ldcA,topA,ruvB,ruvA,ccmD,gyrA,zipA,der,yfgL,hscA,yfhE,yfhF,iscU,yfhO,suhB,era,rnc,yfiO,parC,parE,rbfA,ftsJ,murA,yrbK,yhbN,secB,gyrB,glmU,rep,yihA,priA,murI,murB,dnaB,yjeQ,prfB
GO:0045184	Establishment of protein localization	19	72	0.61	0.83	2.95e-05	199310.c0116,199310.c0214,199310.c0517,199310.c0518,199310.c0519,199310.c1028,199310.c1391,199310.c1392,199310.c1393,199310.c1667,199310.c3034,199310.c3117,199310.c3131,199310.c3931,199310.c4061,199310.c4257,199310.c4432,199310.c4629,199310.c4936	secA,yaeT,yajC,secD,secF,lolA,lolC,lolD,lolE,hemM,yfgL,yfiO,ffh,secG,prlA,ftsY,secB,yidC,secE
GO:0044260	Cellular macromolecule metabolic process	124	476	0.6	1.95	7.86e-37	199310.c0027,199310.c0030,199310.c0100,199310.c0102,199310.c0103,199310.c0104,199310.c0105,199310.c0106,199310.c0107,199310.c0108,199310.c0109,199310.c0110,199310.c0204,199310.c0206,199310.c0208,199310.c0220,199310.c0221,199310.c0235,199310.c0252,199310.c0533,199310.c0589,199310.c0642,199310.c0725,199310.c0726,199310.c0727,199310.c0731,199310.c0742,199310.c0766,199310.c1021,199310.c1030,199310.c1049,199310.c1059,199310.c1063,199310.c1064,199310.c1065,199310.c1066,199310.c1072,199310.c1320,199310.c1338,199310.c1353,199310.c1369,199310.c1371,199310.c1641,199310.c1674,199310.c1741,199310.c1748,199310.c1749,199310.c2029,199310.c2109,199310.c2112,199310.c2116,199310.c2274,199310.c2275,199310.c2280,199310.c2291,199310.c2642,199310.c2722,199310.c2773,199310.c2776,199310.c2777,199310.c2936,199310.c2945,199310.c3013,199310.c3036,199310.c3127,199310.c3128,199310.c3249,199310.c3253,199310.c3423,199310.c3469,199310.c3760,199310.c3776,199310.c3800,199310.c3816,199310.c3817,199310.c3920,199310.c3921,199310.c3936,199310.c3942,199310.c3947,199310.c3957,199310.c3958,199310.c4047,199310.c4058,199310.c4060,199310.c4062,199310.c4063,199310.c4065,199310.c4066,199310.c4071,199310.c4073,199310.c4075,199310.c4076,199310.c4077,199310.c4080,199310.c4082,199310.c4083,199310.c4087,199310.c4089,199310.c4091,199310.c4092,199310.c4114,199310.c4116,199310.c4154,199310.c4157,199310.c4378,199310.c4445,199310.c4457,199310.c4621,199310.c4655,199310.c4698,199310.c4888,199310.c4930,199310.c4931,199310.c4943,199310.c5026,199310.c5291,199310.c5292,199310.c5294,199310.c5358,199310.c5440,199310.c5441,199310.c5452,199310.c5622	rpsT,ileS,yabC,ftsI,murE,murF,mraY,murD,ftsW,murG,murC,ddlB,rpsB,tsf,frr,rnhB,dnaE,proS,dnaQ,xseB,dnaX,cysS,mrdB,mrdA,ybeA,holA,lnt,glnS,infA,serS,rpsA,kdsB,smtA,mukF,mukE,mukB,asnS,htrB,mviN,rne,yceG,holB,ldcA,kdsA,topA,yciS,yciM,tyrS,himA,pheS,thrS,ruvB,ruvA,aspS,argS,metG,rplY,gyrA,nrdA,nrdB,gltX,lig,yfgE,hisS,rplS,trmD,csrA,recA,lgt,lysS,parC,parE,hldE,rpsU,dnaG,pnp,rpsO,ftsJ,rpmA,murA,kdsD,yrbI,def,rpsK,rpsM,rplO,rpmD,rpsE,rplR,rpsN,rplX,rplN,rpsQ,rpmC,rpsC,rplV,rpsS,rplW,rplD,rplC,rpsJ,rpsG,rpsL,trpS,dam,glyS,rfaD,kdtA,gyrB,glmU,rep,priA,murI,murB,rplL,dnaB,rpsF,rpsR,rplI,valS,dnaC,dnaT,holD,prfB
GO:0033036	Macromolecule localization	22	85	0.6	0.9	6.25e-06	199310.c0067,199310.c0116,199310.c0214,199310.c0517,199310.c0518,199310.c0519,199310.c1028,199310.c1391,199310.c1392,199310.c1393,199310.c1667,199310.c3034,199310.c3117,199310.c3131,199310.c3931,199310.c3959,199310.c3960,199310.c4061,199310.c4257,199310.c4432,199310.c4629,199310.c4936	imp,secA,yaeT,yajC,secD,secF,lolA,lolC,lolD,lolE,hemM,yfgL,yfiO,ffh,secG,yrbK,yhbN,prlA,ftsY,secB,yidC,secE
GO:0071806	Protein transmembrane transport	6	23	0.6	0.32	0.047	199310.c0116,199310.c0518,199310.c0519,199310.c3931,199310.c4061,199310.c4936	secA,secD,secF,secG,prlA,secE
GO:0055086	Nucleobase-containing small molecule metabolic process	44	172	0.59	1.33	1.38e-11	199310.c0029,199310.c0040,199310.c0041,199310.c0123,199310.c0142,199310.c0145,199310.c0154,199310.c0207,199310.c0223,199310.c0594,199310.c0645,199310.c0730,199310.c1048,199310.c1059,199310.c1370,199310.c1510,199310.c1665,199310.c2139,199310.c2184,199310.c2592,199310.c2777,199310.c2838,199310.c2840,199310.c2861,199310.c3015,199310.c3026,199310.c3027,199310.c3137,199310.c3344,199310.c3345,199310.c3422,199310.c3800,199310.c3947,199310.c4012,199310.c4445,199310.c4458,199310.c4463,199310.c4464,199310.c4473,199310.c4475,199310.c4655,199310.c4657,199310.c4659,199310.c4871	ribF,carA,carB,yacE,aceE,lpdA,hpt,pyrH,accA,adk,folD,ybeN,cmk,kdsB,tmk,purB,prsA,nadE,gapA,dcd,nrdB,ackA,pta,accD,upp,guaA,guaB,yfjB,eno,pyrG,thyA,hldE,murA,accC,rfaD,kdtB,dfp,dut,gmk,spoT,glmU,atpC,atpG,tpiA
GO:0006996	Organelle organization	14	57	0.58	0.61	0.00093	199310.c0728,199310.c1064,199310.c1065,199310.c1066,199310.c1741,199310.c2274,199310.c2275,199310.c2773,199310.c3760,199310.c3776,199310.c4621,199310.c4698,199310.c4888,199310.c5026	ybeB,mukF,mukE,mukB,topA,ruvB,ruvA,gyrA,parC,parE,gyrB,rep,priA,dnaB
GO:0042254	Ribosome biogenesis	13	52	0.58	0.59	0.0013	199310.c0100,199310.c0727,199310.c0728,199310.c0744,199310.c1353,199310.c1358,199310.c3033,199310.c3059,199310.c3090,199310.c3091,199310.c3923,199310.c3936,199310.c5248	yabC,ybeA,ybeB,ybeY,rne,yceD,der,suhB,era,rnc,rbfA,ftsJ,yjeQ
GO:0072527	Pyrimidine-containing compound metabolic process	11	45	0.57	0.5	0.0045	199310.c0040,199310.c0041,199310.c0207,199310.c0531,199310.c1048,199310.c1370,199310.c2592,199310.c3015,199310.c3345,199310.c3422,199310.c4464	carA,carB,pyrH,dxs,cmk,tmk,dcd,upp,pyrG,thyA,dut
GO:0019538	Protein metabolic process	69	289	0.56	1.49	2.99e-17	199310.c0027,199310.c0030,199310.c0031,199310.c0102,199310.c0203,199310.c0204,199310.c0206,199310.c0208,199310.c0235,199310.c0641,199310.c0642,199310.c0718,199310.c0720,199310.c0726,199310.c0742,199310.c0766,199310.c1021,199310.c1030,199310.c1049,199310.c1072,199310.c1641,199310.c2029,199310.c2112,199310.c2116,199310.c2239,199310.c2280,199310.c2291,199310.c2642,199310.c2722,199310.c2936,199310.c3036,199310.c3092,199310.c3127,199310.c3423,199310.c3469,199310.c3490,199310.c3816,199310.c3921,199310.c3942,199310.c4047,199310.c4058,199310.c4060,199310.c4062,199310.c4063,199310.c4065,199310.c4066,199310.c4071,199310.c4073,199310.c4075,199310.c4076,199310.c4077,199310.c4080,199310.c4082,199310.c4083,199310.c4087,199310.c4089,199310.c4091,199310.c4092,199310.c4114,199310.c4116,199310.c4154,199310.c4378,199310.c4724,199310.c4943,199310.c5291,199310.c5292,199310.c5294,199310.c5358,199310.c5622	rpsT,ileS,lspA,ftsI,map,rpsB,tsf,frr,proS,ppiB,cysS,lipA,lipB,mrdA,lnt,glnS,infA,serS,rpsA,asnS,ldcA,tyrS,pheS,thrS,prc,aspS,argS,metG,rplY,gltX,hisS,lepB,rplS,lgt,lysS,pepP,rpsU,rpsO,rpmA,def,rpsK,rpsM,rplO,rpmD,rpsE,rplR,rpsN,rplX,rplN,rpsQ,rpmC,rpsC,rplV,rpsS,rplW,rplD,rplC,rpsJ,rpsG,rpsL,trpS,glyS,hemC,rplL,rpsF,rpsR,rplI,valS,prfB
GO:0032787	Monocarboxylic acid metabolic process	26	109	0.56	0.92	2.27e-06	199310.c0033,199310.c0142,199310.c0145,199310.c0217,199310.c0223,199310.c0718,199310.c1090,199310.c1359,199310.c1360,199310.c1361,199310.c1364,199310.c1666,199310.c1759,199310.c2184,199310.c2861,199310.c2869,199310.c3037,199310.c3313,199310.c3314,199310.c3344,199310.c4011,199310.c4012,199310.c4155,199310.c4463,199310.c4871,199310.c5009	lytB,aceE,lpdA,fabZ,accA,lipA,fabA,plsX,fabH,fabD,acpP,ispE,fabI,gapA,accD,fabB,gcpE,ygbB,ygbP,eno,accB,accC,gph,dfp,tpiA,ubiC
GO:0022607	Cellular component assembly	21	88	0.56	0.8	3.23e-05	199310.c0066,199310.c0067,199310.c0102,199310.c0111,199310.c0113,199310.c0214,199310.c0728,199310.c0732,199310.c2735,199310.c2946,199310.c3034,199310.c3051,199310.c3052,199310.c3053,199310.c3055,199310.c3056,199310.c3117,199310.c3959,199310.c3960,199310.c4432,199310.c4812	surA,imp,ftsI,ftsQ,ftsZ,yaeT,ybeB,rlpB,ccmD,zipA,yfgL,hscA,yfhE,yfhF,iscU,yfhO,yfiO,yrbK,yhbN,secB,yihA
GO:0015031	Protein transport	16	67	0.56	0.66	0.00041	199310.c0116,199310.c0517,199310.c0518,199310.c0519,199310.c1028,199310.c1391,199310.c1392,199310.c1393,199310.c1667,199310.c3131,199310.c3931,199310.c4061,199310.c4257,199310.c4432,199310.c4629,199310.c4936	secA,yajC,secD,secF,lolA,lolC,lolD,lolE,hemM,ffh,secG,prlA,ftsY,secB,yidC,secE
GO:0008653	Lipopolysaccharide metabolic process	10	42	0.56	0.45	0.0087	199310.c1059,199310.c1320,199310.c1674,199310.c1748,199310.c1749,199310.c3800,199310.c3957,199310.c3958,199310.c4445,199310.c4457	kdsB,htrB,kdsA,yciS,yciM,hldE,kdsD,yrbI,rfaD,kdtA
GO:0034641	Cellular nitrogen compound metabolic process	173	750	0.55	1.85	3.31e-49	199310.c0027,199310.c0029,199310.c0030,199310.c0040,199310.c0041,199310.c0058,199310.c0100,199310.c0123,199310.c0142,199310.c0145,199310.c0154,199310.c0175,199310.c0176,199310.c0204,199310.c0206,199310.c0207,199310.c0208,199310.c0220,199310.c0221,199310.c0223,199310.c0235,199310.c0252,199310.c0477,199310.c0524,199310.c0527,199310.c0531,199310.c0533,199310.c0589,199310.c0594,199310.c0595,199310.c0642,199310.c0645,199310.c0727,199310.c0730,199310.c0731,199310.c0744,199310.c0766,199310.c1021,199310.c1030,199310.c1045,199310.c1048,199310.c1049,199310.c1059,199310.c1063,199310.c1064,199310.c1065,199310.c1066,199310.c1072,199310.c1353,199310.c1370,199310.c1371,199310.c1510,199310.c1512,199310.c1665,199310.c1741,199310.c1746,199310.c1759,199310.c2029,199310.c2056,199310.c2109,199310.c2112,199310.c2116,199310.c2139,199310.c2184,199310.c2274,199310.c2275,199310.c2280,199310.c2291,199310.c2592,199310.c2642,199310.c2688,199310.c2722,199310.c2773,199310.c2776,199310.c2777,199310.c2838,199310.c2840,199310.c2860,199310.c2861,199310.c2865,199310.c2936,199310.c2945,199310.c3013,199310.c3015,199310.c3026,199310.c3027,199310.c3036,199310.c3088,199310.c3091,199310.c3092,199310.c3127,199310.c3128,199310.c3137,199310.c3249,199310.c3253,199310.c3344,199310.c3345,199310.c3422,199310.c3469,199310.c3760,199310.c3776,199310.c3800,199310.c3815,199310.c3816,199310.c3817,199310.c3920,199310.c3921,199310.c3923,199310.c3926,199310.c3936,199310.c3942,199310.c3947,199310.c4012,199310.c4026,199310.c4043,199310.c4047,199310.c4056,199310.c4058,199310.c4060,199310.c4062,199310.c4063,199310.c4065,199310.c4066,199310.c4071,199310.c4073,199310.c4075,199310.c4076,199310.c4077,199310.c4080,199310.c4082,199310.c4083,199310.c4087,199310.c4089,199310.c4091,199310.c4092,199310.c4114,199310.c4116,199310.c4118,199310.c4119,199310.c4154,199310.c4157,199310.c4378,199310.c4445,199310.c4458,199310.c4463,199310.c4464,199310.c4473,199310.c4474,199310.c4475,199310.c4621,199310.c4628,199310.c4655,199310.c4657,199310.c4659,199310.c4698,199310.c4702,199310.c4724,199310.c4871,199310.c4888,199310.c4937,199310.c4943,199310.c4945,199310.c4954,199310.c5026,199310.c5249,199310.c5291,199310.c5292,199310.c5294,199310.c5358,199310.c5440,199310.c5441,199310.c5452,199310.c5622	rpsT,ribF,ileS,carA,carB,folA,yabC,yacE,aceE,lpdA,hpt,folK,pcnB,rpsB,tsf,pyrH,frr,rnhB,dnaE,accA,proS,dnaQ,hemB,ribD,nusB,dxs,xseB,dnaX,adk,hemH,cysS,folD,ybeA,ybeN,holA,ybeY,glnS,infA,serS,serC,cmk,rpsA,kdsB,smtA,mukF,mukE,mukB,asnS,rne,tmk,holB,purB,ycfB,prsA,topA,ribA,fabI,tyrS,ribE,himA,pheS,thrS,nadE,gapA,ruvB,ruvA,aspS,argS,dcd,metG,folE,rplY,gyrA,nrdA,nrdB,ackA,pta,folC,accD,pdxB,gltX,lig,yfgE,upp,guaA,guaB,hisS,pdxJ,rnc,lepB,rplS,trmD,yfjB,csrA,recA,eno,pyrG,thyA,lysS,parC,parE,hldE,ygjD,rpsU,dnaG,pnp,rpsO,rbfA,nusA,ftsJ,rpmA,murA,accC,yhdG,yrdC,def,rpoA,rpsK,rpsM,rplO,rpmD,rpsE,rplR,rpsN,rplX,rplN,rpsQ,rpmC,rpsC,rplV,rpsS,rplW,rplD,rplC,rpsJ,rpsG,rpsL,yheM,yheN,trpS,dam,glyS,rfaD,kdtB,dfp,dut,gmk,rpoZ,spoT,gyrB,rnpA,glmU,atpC,atpG,rep,rho,hemC,tpiA,priA,nusG,rplL,rpoC,hemE,dnaB,yjeR,rpsF,rpsR,rplI,valS,dnaC,dnaT,holD,prfB
GO:0006139	Nucleobase-containing compound metabolic process	120	543	0.53	1.63	1.59e-29	199310.c0029,199310.c0030,199310.c0040,199310.c0041,199310.c0100,199310.c0123,199310.c0142,199310.c0145,199310.c0154,199310.c0176,199310.c0207,199310.c0220,199310.c0221,199310.c0223,199310.c0235,199310.c0252,199310.c0527,199310.c0533,199310.c0589,199310.c0594,199310.c0642,199310.c0645,199310.c0727,199310.c0730,199310.c0731,199310.c0744,199310.c0766,199310.c1030,199310.c1048,199310.c1059,199310.c1063,199310.c1064,199310.c1065,199310.c1066,199310.c1072,199310.c1353,199310.c1370,199310.c1371,199310.c1510,199310.c1512,199310.c1665,199310.c1741,199310.c2029,199310.c2109,199310.c2112,199310.c2116,199310.c2139,199310.c2184,199310.c2274,199310.c2275,199310.c2280,199310.c2291,199310.c2592,199310.c2642,199310.c2773,199310.c2776,199310.c2777,199310.c2838,199310.c2840,199310.c2861,199310.c2936,199310.c2945,199310.c3013,199310.c3015,199310.c3026,199310.c3027,199310.c3036,199310.c3091,199310.c3128,199310.c3137,199310.c3249,199310.c3253,199310.c3344,199310.c3345,199310.c3422,199310.c3469,199310.c3760,199310.c3776,199310.c3800,199310.c3815,199310.c3817,199310.c3920,199310.c3923,199310.c3926,199310.c3936,199310.c3947,199310.c4012,199310.c4026,199310.c4043,199310.c4056,199310.c4089,199310.c4118,199310.c4119,199310.c4154,199310.c4157,199310.c4378,199310.c4445,199310.c4458,199310.c4463,199310.c4464,199310.c4473,199310.c4474,199310.c4475,199310.c4621,199310.c4628,199310.c4655,199310.c4657,199310.c4659,199310.c4698,199310.c4702,199310.c4871,199310.c4888,199310.c4937,199310.c4945,199310.c5026,199310.c5249,199310.c5358,199310.c5440,199310.c5441,199310.c5452	ribF,ileS,carA,carB,yabC,yacE,aceE,lpdA,hpt,pcnB,pyrH,rnhB,dnaE,accA,proS,dnaQ,nusB,xseB,dnaX,adk,cysS,folD,ybeA,ybeN,holA,ybeY,glnS,serS,cmk,kdsB,smtA,mukF,mukE,mukB,asnS,rne,tmk,holB,purB,ycfB,prsA,topA,tyrS,himA,pheS,thrS,nadE,gapA,ruvB,ruvA,aspS,argS,dcd,metG,gyrA,nrdA,nrdB,ackA,pta,accD,gltX,lig,yfgE,upp,guaA,guaB,hisS,rnc,trmD,yfjB,csrA,recA,eno,pyrG,thyA,lysS,parC,parE,hldE,ygjD,dnaG,pnp,rbfA,nusA,ftsJ,murA,accC,yhdG,yrdC,rpoA,rplD,yheM,yheN,trpS,dam,glyS,rfaD,kdtB,dfp,dut,gmk,rpoZ,spoT,gyrB,rnpA,glmU,atpC,atpG,rep,rho,tpiA,priA,nusG,rpoC,dnaB,yjeR,valS,dnaC,dnaT,holD
GO:0010605	Negative regulation of macromolecule metabolic process	8	36	0.53	0.34	0.0324	199310.c0523,199310.c0728,199310.c0774,199310.c1353,199310.c3013,199310.c3096,199310.c3249,199310.c3920	ybaD,ybeB,seqA,rne,yfgE,rseA,csrA,pnp
GO:0046483	Heterocycle metabolic process	138	641	0.52	1.64	6.72e-34	199310.c0029,199310.c0030,199310.c0040,199310.c0041,199310.c0058,199310.c0100,199310.c0123,199310.c0142,199310.c0145,199310.c0154,199310.c0175,199310.c0176,199310.c0207,199310.c0220,199310.c0221,199310.c0223,199310.c0235,199310.c0252,199310.c0477,199310.c0524,199310.c0527,199310.c0531,199310.c0533,199310.c0589,199310.c0594,199310.c0595,199310.c0642,199310.c0645,199310.c0718,199310.c0727,199310.c0730,199310.c0731,199310.c0744,199310.c0766,199310.c1030,199310.c1045,199310.c1048,199310.c1059,199310.c1063,199310.c1064,199310.c1065,199310.c1066,199310.c1072,199310.c1353,199310.c1370,199310.c1371,199310.c1510,199310.c1512,199310.c1665,199310.c1741,199310.c1746,199310.c1759,199310.c2029,199310.c2056,199310.c2109,199310.c2112,199310.c2116,199310.c2139,199310.c2184,199310.c2274,199310.c2275,199310.c2280,199310.c2291,199310.c2592,199310.c2642,199310.c2688,199310.c2773,199310.c2776,199310.c2777,199310.c2838,199310.c2840,199310.c2860,199310.c2861,199310.c2865,199310.c2936,199310.c2945,199310.c3013,199310.c3015,199310.c3026,199310.c3027,199310.c3036,199310.c3073,199310.c3088,199310.c3091,199310.c3128,199310.c3137,199310.c3249,199310.c3253,199310.c3344,199310.c3345,199310.c3422,199310.c3469,199310.c3760,199310.c3776,199310.c3800,199310.c3815,199310.c3817,199310.c3920,199310.c3923,199310.c3926,199310.c3936,199310.c3947,199310.c4012,199310.c4026,199310.c4043,199310.c4056,199310.c4089,199310.c4118,199310.c4119,199310.c4154,199310.c4157,199310.c4378,199310.c4445,199310.c4458,199310.c4463,199310.c4464,199310.c4473,199310.c4474,199310.c4475,199310.c4621,199310.c4628,199310.c4655,199310.c4657,199310.c4659,199310.c4698,199310.c4702,199310.c4724,199310.c4871,199310.c4888,199310.c4937,199310.c4945,199310.c4954,199310.c5026,199310.c5249,199310.c5358,199310.c5440,199310.c5441,199310.c5452	ribF,ileS,carA,carB,folA,yabC,yacE,aceE,lpdA,hpt,folK,pcnB,pyrH,rnhB,dnaE,accA,proS,dnaQ,hemB,ribD,nusB,dxs,xseB,dnaX,adk,hemH,cysS,folD,lipA,ybeA,ybeN,holA,ybeY,glnS,serS,serC,cmk,kdsB,smtA,mukF,mukE,mukB,asnS,rne,tmk,holB,purB,ycfB,prsA,topA,ribA,fabI,tyrS,ribE,himA,pheS,thrS,nadE,gapA,ruvB,ruvA,aspS,argS,dcd,metG,folE,gyrA,nrdA,nrdB,ackA,pta,folC,accD,pdxB,gltX,lig,yfgE,upp,guaA,guaB,hisS,glyA,pdxJ,rnc,trmD,yfjB,csrA,recA,eno,pyrG,thyA,lysS,parC,parE,hldE,ygjD,dnaG,pnp,rbfA,nusA,ftsJ,murA,accC,yhdG,yrdC,rpoA,rplD,yheM,yheN,trpS,dam,glyS,rfaD,kdtB,dfp,dut,gmk,rpoZ,spoT,gyrB,rnpA,glmU,atpC,atpG,rep,rho,hemC,tpiA,priA,nusG,rpoC,hemE,dnaB,yjeR,valS,dnaC,dnaT,holD
GO:0006725	Cellular aromatic compound metabolic process	133	620	0.52	1.62	2.79e-32	199310.c0029,199310.c0030,199310.c0040,199310.c0041,199310.c0058,199310.c0100,199310.c0123,199310.c0142,199310.c0145,199310.c0154,199310.c0175,199310.c0176,199310.c0207,199310.c0220,199310.c0221,199310.c0223,199310.c0235,199310.c0252,199310.c0477,199310.c0527,199310.c0531,199310.c0533,199310.c0589,199310.c0594,199310.c0595,199310.c0642,199310.c0645,199310.c0727,199310.c0730,199310.c0731,199310.c0744,199310.c0766,199310.c1030,199310.c1045,199310.c1048,199310.c1059,199310.c1063,199310.c1064,199310.c1065,199310.c1066,199310.c1072,199310.c1353,199310.c1370,199310.c1371,199310.c1510,199310.c1512,199310.c1665,199310.c1741,199310.c2029,199310.c2109,199310.c2112,199310.c2116,199310.c2139,199310.c2184,199310.c2274,199310.c2275,199310.c2280,199310.c2291,199310.c2592,199310.c2642,199310.c2688,199310.c2773,199310.c2776,199310.c2777,199310.c2838,199310.c2840,199310.c2860,199310.c2861,199310.c2865,199310.c2936,199310.c2945,199310.c3013,199310.c3015,199310.c3026,199310.c3027,199310.c3036,199310.c3073,199310.c3088,199310.c3091,199310.c3128,199310.c3137,199310.c3249,199310.c3253,199310.c3344,199310.c3345,199310.c3422,199310.c3469,199310.c3760,199310.c3776,199310.c3800,199310.c3815,199310.c3817,199310.c3920,199310.c3923,199310.c3926,199310.c3936,199310.c3947,199310.c4012,199310.c4026,199310.c4043,199310.c4056,199310.c4089,199310.c4118,199310.c4119,199310.c4154,199310.c4157,199310.c4378,199310.c4445,199310.c4458,199310.c4463,199310.c4464,199310.c4473,199310.c4474,199310.c4475,199310.c4621,199310.c4628,199310.c4655,199310.c4657,199310.c4659,199310.c4698,199310.c4702,199310.c4724,199310.c4871,199310.c4888,199310.c4937,199310.c4945,199310.c4954,199310.c5026,199310.c5249,199310.c5358,199310.c5440,199310.c5441,199310.c5452	ribF,ileS,carA,carB,folA,yabC,yacE,aceE,lpdA,hpt,folK,pcnB,pyrH,rnhB,dnaE,accA,proS,dnaQ,hemB,nusB,dxs,xseB,dnaX,adk,hemH,cysS,folD,ybeA,ybeN,holA,ybeY,glnS,serS,serC,cmk,kdsB,smtA,mukF,mukE,mukB,asnS,rne,tmk,holB,purB,ycfB,prsA,topA,tyrS,himA,pheS,thrS,nadE,gapA,ruvB,ruvA,aspS,argS,dcd,metG,folE,gyrA,nrdA,nrdB,ackA,pta,folC,accD,pdxB,gltX,lig,yfgE,upp,guaA,guaB,hisS,glyA,pdxJ,rnc,trmD,yfjB,csrA,recA,eno,pyrG,thyA,lysS,parC,parE,hldE,ygjD,dnaG,pnp,rbfA,nusA,ftsJ,murA,accC,yhdG,yrdC,rpoA,rplD,yheM,yheN,trpS,dam,glyS,rfaD,kdtB,dfp,dut,gmk,rpoZ,spoT,gyrB,rnpA,glmU,atpC,atpG,rep,rho,hemC,tpiA,priA,nusG,rpoC,hemE,dnaB,yjeR,valS,dnaC,dnaT,holD
GO:1901360	Organic cyclic compound metabolic process	138	655	0.51	1.61	4.85e-33	199310.c0029,199310.c0030,199310.c0040,199310.c0041,199310.c0058,199310.c0100,199310.c0123,199310.c0142,199310.c0145,199310.c0154,199310.c0175,199310.c0176,199310.c0207,199310.c0220,199310.c0221,199310.c0223,199310.c0235,199310.c0252,199310.c0477,199310.c0524,199310.c0527,199310.c0531,199310.c0533,199310.c0589,199310.c0594,199310.c0595,199310.c0642,199310.c0645,199310.c0718,199310.c0727,199310.c0730,199310.c0731,199310.c0744,199310.c0766,199310.c1030,199310.c1045,199310.c1048,199310.c1059,199310.c1063,199310.c1064,199310.c1065,199310.c1066,199310.c1072,199310.c1353,199310.c1370,199310.c1371,199310.c1510,199310.c1512,199310.c1665,199310.c1741,199310.c1746,199310.c1759,199310.c2029,199310.c2056,199310.c2109,199310.c2112,199310.c2116,199310.c2139,199310.c2184,199310.c2274,199310.c2275,199310.c2280,199310.c2291,199310.c2592,199310.c2642,199310.c2688,199310.c2773,199310.c2776,199310.c2777,199310.c2838,199310.c2840,199310.c2860,199310.c2861,199310.c2865,199310.c2936,199310.c2945,199310.c3013,199310.c3015,199310.c3026,199310.c3027,199310.c3036,199310.c3073,199310.c3088,199310.c3091,199310.c3128,199310.c3137,199310.c3249,199310.c3253,199310.c3344,199310.c3345,199310.c3422,199310.c3469,199310.c3760,199310.c3776,199310.c3800,199310.c3815,199310.c3817,199310.c3920,199310.c3923,199310.c3926,199310.c3936,199310.c3947,199310.c4012,199310.c4026,199310.c4043,199310.c4056,199310.c4089,199310.c4118,199310.c4119,199310.c4154,199310.c4157,199310.c4378,199310.c4445,199310.c4458,199310.c4463,199310.c4464,199310.c4473,199310.c4474,199310.c4475,199310.c4621,199310.c4628,199310.c4655,199310.c4657,199310.c4659,199310.c4698,199310.c4702,199310.c4724,199310.c4871,199310.c4888,199310.c4937,199310.c4945,199310.c4954,199310.c5026,199310.c5249,199310.c5358,199310.c5440,199310.c5441,199310.c5452	ribF,ileS,carA,carB,folA,yabC,yacE,aceE,lpdA,hpt,folK,pcnB,pyrH,rnhB,dnaE,accA,proS,dnaQ,hemB,ribD,nusB,dxs,xseB,dnaX,adk,hemH,cysS,folD,lipA,ybeA,ybeN,holA,ybeY,glnS,serS,serC,cmk,kdsB,smtA,mukF,mukE,mukB,asnS,rne,tmk,holB,purB,ycfB,prsA,topA,ribA,fabI,tyrS,ribE,himA,pheS,thrS,nadE,gapA,ruvB,ruvA,aspS,argS,dcd,metG,folE,gyrA,nrdA,nrdB,ackA,pta,folC,accD,pdxB,gltX,lig,yfgE,upp,guaA,guaB,hisS,glyA,pdxJ,rnc,trmD,yfjB,csrA,recA,eno,pyrG,thyA,lysS,parC,parE,hldE,ygjD,dnaG,pnp,rbfA,nusA,ftsJ,murA,accC,yhdG,yrdC,rpoA,rplD,yheM,yheN,trpS,dam,glyS,rfaD,kdtB,dfp,dut,gmk,rpoZ,spoT,gyrB,rnpA,glmU,atpC,atpG,rep,rho,hemC,tpiA,priA,nusG,rpoC,hemE,dnaB,yjeR,valS,dnaC,dnaT,holD
GO:0044272	Sulfur compound biosynthetic process	11	52	0.51	0.42	0.0113	199310.c0223,199310.c0531,199310.c0645,199310.c0718,199310.c1759,199310.c2838,199310.c2840,199310.c2861,199310.c3528,199310.c4012,199310.c4220	accA,dxs,folD,lipA,fabI,ackA,pta,accD,metK,accC,asd
GO:0006457	Protein folding	8	38	0.51	0.32	0.0413	199310.c0019,199310.c0066,199310.c0641,199310.c3051,199310.c3052,199310.c4432,199310.c5226,199310.c5227	dnaK,surA,ppiB,hscA,yfhE,secB,mopB,mopA
GO:0090304	Nucleic acid metabolic process	77	372	0.5	1.33	2.38e-16	199310.c0030,199310.c0100,199310.c0176,199310.c0220,199310.c0221,199310.c0235,199310.c0252,199310.c0527,199310.c0533,199310.c0589,199310.c0642,199310.c0727,199310.c0731,199310.c0744,199310.c0766,199310.c1030,199310.c1063,199310.c1064,199310.c1065,199310.c1066,199310.c1072,199310.c1353,199310.c1371,199310.c1512,199310.c1741,199310.c2029,199310.c2109,199310.c2112,199310.c2116,199310.c2274,199310.c2275,199310.c2280,199310.c2291,199310.c2642,199310.c2773,199310.c2776,199310.c2777,199310.c2936,199310.c2945,199310.c3013,199310.c3036,199310.c3091,199310.c3128,199310.c3249,199310.c3253,199310.c3469,199310.c3760,199310.c3776,199310.c3815,199310.c3817,199310.c3920,199310.c3923,199310.c3926,199310.c3936,199310.c4026,199310.c4043,199310.c4056,199310.c4089,199310.c4118,199310.c4119,199310.c4154,199310.c4157,199310.c4378,199310.c4474,199310.c4621,199310.c4628,199310.c4698,199310.c4702,199310.c4888,199310.c4937,199310.c4945,199310.c5026,199310.c5249,199310.c5358,199310.c5440,199310.c5441,199310.c5452	ileS,yabC,pcnB,rnhB,dnaE,proS,dnaQ,nusB,xseB,dnaX,cysS,ybeA,holA,ybeY,glnS,serS,smtA,mukF,mukE,mukB,asnS,rne,holB,ycfB,topA,tyrS,himA,pheS,thrS,ruvB,ruvA,aspS,argS,metG,gyrA,nrdA,nrdB,gltX,lig,yfgE,hisS,rnc,trmD,csrA,recA,lysS,parC,parE,ygjD,dnaG,pnp,rbfA,nusA,ftsJ,yhdG,yrdC,rpoA,rplD,yheM,yheN,trpS,dam,glyS,rpoZ,gyrB,rnpA,rep,rho,priA,nusG,rpoC,dnaB,yjeR,valS,dnaC,dnaT,holD
GO:0009103	Lipopolysaccharide biosynthetic process	8	39	0.5	0.31	0.0456	199310.c1059,199310.c1320,199310.c1674,199310.c3800,199310.c3957,199310.c3958,199310.c4445,199310.c4457	kdsB,htrB,kdsA,hldE,kdsD,yrbI,rfaD,kdtA
GO:0043170	Macromolecule metabolic process	152	756	0.49	1.56	3.62e-35	199310.c0027,199310.c0030,199310.c0031,199310.c0100,199310.c0102,199310.c0103,199310.c0104,199310.c0105,199310.c0106,199310.c0107,199310.c0108,199310.c0109,199310.c0110,199310.c0176,199310.c0203,199310.c0204,199310.c0206,199310.c0208,199310.c0220,199310.c0221,199310.c0235,199310.c0252,199310.c0527,199310.c0533,199310.c0589,199310.c0641,199310.c0642,199310.c0718,199310.c0720,199310.c0725,199310.c0726,199310.c0727,199310.c0731,199310.c0742,199310.c0744,199310.c0766,199310.c1021,199310.c1030,199310.c1049,199310.c1059,199310.c1063,199310.c1064,199310.c1065,199310.c1066,199310.c1072,199310.c1320,199310.c1338,199310.c1353,199310.c1369,199310.c1371,199310.c1512,199310.c1641,199310.c1674,199310.c1741,199310.c1748,199310.c1749,199310.c2029,199310.c2109,199310.c2112,199310.c2116,199310.c2239,199310.c2274,199310.c2275,199310.c2280,199310.c2291,199310.c2642,199310.c2722,199310.c2773,199310.c2776,199310.c2777,199310.c2936,199310.c2945,199310.c3013,199310.c3036,199310.c3091,199310.c3092,199310.c3127,199310.c3128,199310.c3249,199310.c3253,199310.c3423,199310.c3469,199310.c3490,199310.c3760,199310.c3776,199310.c3800,199310.c3815,199310.c3816,199310.c3817,199310.c3920,199310.c3921,199310.c3923,199310.c3926,199310.c3936,199310.c3942,199310.c3947,199310.c3957,199310.c3958,199310.c4026,199310.c4043,199310.c4047,199310.c4056,199310.c4058,199310.c4060,199310.c4062,199310.c4063,199310.c4065,199310.c4066,199310.c4071,199310.c4073,199310.c4075,199310.c4076,199310.c4077,199310.c4080,199310.c4082,199310.c4083,199310.c4087,199310.c4089,199310.c4091,199310.c4092,199310.c4114,199310.c4116,199310.c4118,199310.c4119,199310.c4154,199310.c4157,199310.c4378,199310.c4445,199310.c4457,199310.c4474,199310.c4621,199310.c4628,199310.c4655,199310.c4698,199310.c4702,199310.c4724,199310.c4888,199310.c4930,199310.c4931,199310.c4937,199310.c4943,199310.c4945,199310.c5026,199310.c5249,199310.c5291,199310.c5292,199310.c5294,199310.c5358,199310.c5440,199310.c5441,199310.c5452,199310.c5622	rpsT,ileS,lspA,yabC,ftsI,murE,murF,mraY,murD,ftsW,murG,murC,ddlB,pcnB,map,rpsB,tsf,frr,rnhB,dnaE,proS,dnaQ,nusB,xseB,dnaX,ppiB,cysS,lipA,lipB,mrdB,mrdA,ybeA,holA,lnt,ybeY,glnS,infA,serS,rpsA,kdsB,smtA,mukF,mukE,mukB,asnS,htrB,mviN,rne,yceG,holB,ycfB,ldcA,kdsA,topA,yciS,yciM,tyrS,himA,pheS,thrS,prc,ruvB,ruvA,aspS,argS,metG,rplY,gyrA,nrdA,nrdB,gltX,lig,yfgE,hisS,rnc,lepB,rplS,trmD,csrA,recA,lgt,lysS,pepP,parC,parE,hldE,ygjD,rpsU,dnaG,pnp,rpsO,rbfA,nusA,ftsJ,rpmA,murA,kdsD,yrbI,yhdG,yrdC,def,rpoA,rpsK,rpsM,rplO,rpmD,rpsE,rplR,rpsN,rplX,rplN,rpsQ,rpmC,rpsC,rplV,rpsS,rplW,rplD,rplC,rpsJ,rpsG,rpsL,yheM,yheN,trpS,dam,glyS,rfaD,kdtA,rpoZ,gyrB,rnpA,glmU,rep,rho,hemC,priA,murI,murB,nusG,rplL,rpoC,dnaB,yjeR,rpsF,rpsR,rplI,valS,dnaC,dnaT,holD,prfB
GO:0006796	Phosphate-containing compound metabolic process	68	350	0.48	1.18	4.28e-13	199310.c0029,199310.c0033,199310.c0040,199310.c0041,199310.c0114,199310.c0123,199310.c0142,199310.c0145,199310.c0154,199310.c0175,199310.c0207,199310.c0212,199310.c0216,199310.c0217,199310.c0218,199310.c0219,199310.c0223,199310.c0531,199310.c0594,199310.c0639,199310.c0645,199310.c0730,199310.c1048,199310.c1320,199310.c1359,199310.c1370,199310.c1510,199310.c1665,199310.c1666,199310.c2139,199310.c2184,199310.c2325,199310.c2592,199310.c2688,199310.c2777,199310.c2838,199310.c2840,199310.c2861,199310.c2951,199310.c3015,199310.c3026,199310.c3027,199310.c3037,199310.c3059,199310.c3110,199310.c3137,199310.c3313,199310.c3314,199310.c3344,199310.c3345,199310.c3422,199310.c3495,199310.c3800,199310.c4012,199310.c4430,199310.c4457,199310.c4458,199310.c4463,199310.c4464,199310.c4473,199310.c4475,199310.c4655,199310.c4657,199310.c4659,199310.c4871,199310.c5011,199310.c5247,199310.c5323	ribF,lytB,carA,carB,lpxC,yacE,aceE,lpdA,hpt,folK,pyrH,cdsA,lpxD,fabZ,lpxA,lpxB,accA,dxs,adk,ybbF,folD,ybeN,cmk,htrB,plsX,tmk,purB,prsA,ispE,nadE,gapA,pgsA,dcd,folE,nrdB,ackA,pta,accD,ptsI,upp,guaA,guaB,gcpE,suhB,pssA,yfjB,ygbB,ygbP,eno,pyrG,thyA,rpiA,hldE,accC,gpsA,kdtA,kdtB,dfp,dut,gmk,spoT,glmU,atpC,atpG,tpiA,plsB,psd,ppa
GO:0006767	Water-soluble vitamin metabolic process	12	61	0.48	0.41	0.0117	199310.c0029,199310.c0175,199310.c0524,199310.c0531,199310.c1045,199310.c1746,199310.c1759,199310.c2056,199310.c2860,199310.c2865,199310.c3088,199310.c4463	ribF,folK,ribD,dxs,serC,ribA,fabI,ribE,folC,pdxB,pdxJ,dfp
GO:0042364	Water-soluble vitamin biosynthetic process	11	56	0.48	0.38	0.0172	199310.c0029,199310.c0175,199310.c0524,199310.c0531,199310.c1045,199310.c1746,199310.c1759,199310.c2056,199310.c2860,199310.c2865,199310.c3088	ribF,folK,ribD,dxs,serC,ribA,fabI,ribE,folC,pdxB,pdxJ
GO:0006793	Phosphorus metabolic process	71	370	0.47	1.18	1.81e-13	199310.c0029,199310.c0033,199310.c0040,199310.c0041,199310.c0114,199310.c0123,199310.c0142,199310.c0145,199310.c0154,199310.c0175,199310.c0207,199310.c0212,199310.c0216,199310.c0217,199310.c0218,199310.c0219,199310.c0223,199310.c0531,199310.c0594,199310.c0639,199310.c0645,199310.c0730,199310.c1048,199310.c1059,199310.c1320,199310.c1359,199310.c1370,199310.c1510,199310.c1665,199310.c1666,199310.c2139,199310.c2184,199310.c2325,199310.c2592,199310.c2688,199310.c2777,199310.c2838,199310.c2840,199310.c2861,199310.c2951,199310.c3015,199310.c3026,199310.c3027,199310.c3037,199310.c3059,199310.c3110,199310.c3137,199310.c3313,199310.c3314,199310.c3344,199310.c3345,199310.c3422,199310.c3495,199310.c3800,199310.c3947,199310.c4012,199310.c4430,199310.c4445,199310.c4457,199310.c4458,199310.c4463,199310.c4464,199310.c4473,199310.c4475,199310.c4655,199310.c4657,199310.c4659,199310.c4871,199310.c5011,199310.c5247,199310.c5323	ribF,lytB,carA,carB,lpxC,yacE,aceE,lpdA,hpt,folK,pyrH,cdsA,lpxD,fabZ,lpxA,lpxB,accA,dxs,adk,ybbF,folD,ybeN,cmk,kdsB,htrB,plsX,tmk,purB,prsA,ispE,nadE,gapA,pgsA,dcd,folE,nrdB,ackA,pta,accD,ptsI,upp,guaA,guaB,gcpE,suhB,pssA,yfjB,ygbB,ygbP,eno,pyrG,thyA,rpiA,hldE,murA,accC,gpsA,rfaD,kdtA,kdtB,dfp,dut,gmk,spoT,glmU,atpC,atpG,tpiA,plsB,psd,ppa
GO:0006396	RNA processing	18	95	0.46	0.54	0.0016	199310.c0100,199310.c0176,199310.c0727,199310.c0744,199310.c1063,199310.c1353,199310.c1512,199310.c3091,199310.c3128,199310.c3815,199310.c3920,199310.c3923,199310.c3936,199310.c4026,199310.c4043,199310.c4118,199310.c4119,199310.c4628	yabC,pcnB,ybeA,ybeY,smtA,rne,ycfB,rnc,trmD,ygjD,pnp,rbfA,ftsJ,yhdG,yrdC,yheM,yheN,rnpA
GO:0008033	tRNA processing	11	59	0.46	0.35	0.0241	199310.c1063,199310.c1353,199310.c1512,199310.c3091,199310.c3128,199310.c3815,199310.c4026,199310.c4043,199310.c4118,199310.c4119,199310.c4628	smtA,rne,ycfB,rnc,trmD,ygjD,yhdG,yrdC,yheM,yheN,rnpA
GO:1901564	Organonitrogen compound metabolic process	140	755	0.45	1.41	2.27e-28	199310.c0027,199310.c0029,199310.c0030,199310.c0031,199310.c0037,199310.c0040,199310.c0041,199310.c0058,199310.c0102,199310.c0103,199310.c0104,199310.c0105,199310.c0106,199310.c0107,199310.c0108,199310.c0109,199310.c0110,199310.c0123,199310.c0142,199310.c0145,199310.c0154,199310.c0175,199310.c0203,199310.c0204,199310.c0206,199310.c0207,199310.c0208,199310.c0223,199310.c0235,199310.c0477,199310.c0524,199310.c0531,199310.c0594,199310.c0595,199310.c0641,199310.c0642,199310.c0645,199310.c0718,199310.c0720,199310.c0725,199310.c0726,199310.c0730,199310.c0742,199310.c0766,199310.c1021,199310.c1030,199310.c1045,199310.c1048,199310.c1049,199310.c1072,199310.c1338,199310.c1369,199310.c1370,199310.c1510,199310.c1641,199310.c1746,199310.c1759,199310.c2029,199310.c2056,199310.c2112,199310.c2116,199310.c2139,199310.c2184,199310.c2239,199310.c2280,199310.c2291,199310.c2592,199310.c2642,199310.c2688,199310.c2722,199310.c2838,199310.c2840,199310.c2860,199310.c2861,199310.c2865,199310.c2936,199310.c3015,199310.c3026,199310.c3027,199310.c3036,199310.c3073,199310.c3088,199310.c3092,199310.c3127,199310.c3137,199310.c3344,199310.c3345,199310.c3422,199310.c3423,199310.c3469,199310.c3490,199310.c3816,199310.c3921,199310.c3942,199310.c3947,199310.c4012,199310.c4047,199310.c4058,199310.c4060,199310.c4062,199310.c4063,199310.c4065,199310.c4066,199310.c4071,199310.c4073,199310.c4075,199310.c4076,199310.c4077,199310.c4080,199310.c4082,199310.c4083,199310.c4087,199310.c4089,199310.c4091,199310.c4092,199310.c4114,199310.c4116,199310.c4154,199310.c4220,199310.c4378,199310.c4458,199310.c4463,199310.c4464,199310.c4473,199310.c4475,199310.c4655,199310.c4657,199310.c4659,199310.c4724,199310.c4730,199310.c4871,199310.c4930,199310.c4931,199310.c4943,199310.c4954,199310.c5291,199310.c5292,199310.c5294,199310.c5358,199310.c5622	rpsT,ribF,ileS,lspA,dapB,carA,carB,folA,ftsI,murE,murF,mraY,murD,ftsW,murG,murC,ddlB,yacE,aceE,lpdA,hpt,folK,map,rpsB,tsf,pyrH,frr,accA,proS,hemB,ribD,dxs,adk,hemH,ppiB,cysS,folD,lipA,lipB,mrdB,mrdA,ybeN,lnt,glnS,infA,serS,serC,cmk,rpsA,asnS,mviN,yceG,tmk,purB,ldcA,ribA,fabI,tyrS,ribE,pheS,thrS,nadE,gapA,prc,aspS,argS,dcd,metG,folE,rplY,ackA,pta,folC,accD,pdxB,gltX,upp,guaA,guaB,hisS,glyA,pdxJ,lepB,rplS,yfjB,eno,pyrG,thyA,lgt,lysS,pepP,rpsU,rpsO,rpmA,murA,accC,def,rpsK,rpsM,rplO,rpmD,rpsE,rplR,rpsN,rplX,rplN,rpsQ,rpmC,rpsC,rplV,rpsS,rplW,rplD,rplC,rpsJ,rpsG,rpsL,trpS,asd,glyS,kdtB,dfp,dut,gmk,spoT,glmU,atpC,atpG,hemC,dapF,tpiA,murI,murB,rplL,hemE,rpsF,rpsR,rplI,valS,prfB
GO:0046394	Carboxylic acid biosynthetic process	30	164	0.45	0.72	2.95e-05	199310.c0037,199310.c0040,199310.c0041,199310.c0058,199310.c0175,199310.c0217,199310.c0223,199310.c0645,199310.c0718,199310.c1030,199310.c1045,199310.c1090,199310.c1320,199310.c1359,199310.c1360,199310.c1361,199310.c1364,199310.c1674,199310.c1759,199310.c2860,199310.c2861,199310.c2869,199310.c3073,199310.c4011,199310.c4012,199310.c4155,199310.c4220,199310.c4457,199310.c4730,199310.c5009	dapB,carA,carB,folA,folK,fabZ,accA,folD,lipA,serS,serC,fabA,htrB,plsX,fabH,fabD,acpP,kdsA,fabI,folC,accD,fabB,glyA,accB,accC,gph,asd,kdtA,dapF,ubiC
GO:0034470	ncRNA processing	16	89	0.44	0.46	0.0054	199310.c0100,199310.c0727,199310.c0744,199310.c1063,199310.c1353,199310.c1512,199310.c3091,199310.c3128,199310.c3815,199310.c3923,199310.c3936,199310.c4026,199310.c4043,199310.c4118,199310.c4119,199310.c4628	yabC,ybeA,ybeY,smtA,rne,ycfB,rnc,trmD,ygjD,rbfA,ftsJ,yhdG,yrdC,yheM,yheN,rnpA
GO:0006790	Sulfur compound metabolic process	16	90	0.44	0.45	0.006	199310.c0223,199310.c0531,199310.c0645,199310.c0718,199310.c1759,199310.c2838,199310.c2840,199310.c2861,199310.c3051,199310.c3052,199310.c3053,199310.c3055,199310.c3056,199310.c3528,199310.c4012,199310.c4220	accA,dxs,folD,lipA,fabI,ackA,pta,accD,hscA,yfhE,yfhF,iscU,yfhO,metK,accC,asd
GO:0006807	Nitrogen compound metabolic process	202	1152	0.43	1.43	2.51e-43	199310.c0027,199310.c0029,199310.c0030,199310.c0031,199310.c0037,199310.c0040,199310.c0041,199310.c0058,199310.c0100,199310.c0102,199310.c0103,199310.c0104,199310.c0105,199310.c0106,199310.c0107,199310.c0108,199310.c0109,199310.c0110,199310.c0123,199310.c0142,199310.c0145,199310.c0154,199310.c0175,199310.c0176,199310.c0203,199310.c0204,199310.c0206,199310.c0207,199310.c0208,199310.c0220,199310.c0221,199310.c0223,199310.c0235,199310.c0252,199310.c0477,199310.c0524,199310.c0527,199310.c0531,199310.c0533,199310.c0589,199310.c0594,199310.c0595,199310.c0641,199310.c0642,199310.c0645,199310.c0718,199310.c0720,199310.c0725,199310.c0726,199310.c0727,199310.c0730,199310.c0731,199310.c0742,199310.c0744,199310.c0766,199310.c1021,199310.c1030,199310.c1045,199310.c1048,199310.c1049,199310.c1059,199310.c1063,199310.c1064,199310.c1065,199310.c1066,199310.c1072,199310.c1338,199310.c1353,199310.c1369,199310.c1370,199310.c1371,199310.c1510,199310.c1512,199310.c1641,199310.c1665,199310.c1741,199310.c1746,199310.c1759,199310.c2029,199310.c2056,199310.c2109,199310.c2112,199310.c2116,199310.c2139,199310.c2184,199310.c2239,199310.c2274,199310.c2275,199310.c2280,199310.c2291,199310.c2592,199310.c2642,199310.c2688,199310.c2722,199310.c2773,199310.c2776,199310.c2777,199310.c2838,199310.c2840,199310.c2860,199310.c2861,199310.c2865,199310.c2936,199310.c2945,199310.c3013,199310.c3015,199310.c3026,199310.c3027,199310.c3036,199310.c3073,199310.c3088,199310.c3091,199310.c3092,199310.c3127,199310.c3128,199310.c3137,199310.c3249,199310.c3253,199310.c3344,199310.c3345,199310.c3422,199310.c3423,199310.c3469,199310.c3490,199310.c3760,199310.c3776,199310.c3800,199310.c3815,199310.c3816,199310.c3817,199310.c3920,199310.c3921,199310.c3923,199310.c3926,199310.c3936,199310.c3942,199310.c3947,199310.c4012,199310.c4026,199310.c4043,199310.c4047,199310.c4056,199310.c4058,199310.c4060,199310.c4062,199310.c4063,199310.c4065,199310.c4066,199310.c4071,199310.c4073,199310.c4075,199310.c4076,199310.c4077,199310.c4080,199310.c4082,199310.c4083,199310.c4087,199310.c4089,199310.c4091,199310.c4092,199310.c4114,199310.c4116,199310.c4118,199310.c4119,199310.c4154,199310.c4157,199310.c4220,199310.c4378,199310.c4445,199310.c4458,199310.c4463,199310.c4464,199310.c4473,199310.c4474,199310.c4475,199310.c4621,199310.c4628,199310.c4655,199310.c4657,199310.c4659,199310.c4698,199310.c4702,199310.c4724,199310.c4730,199310.c4871,199310.c4888,199310.c4930,199310.c4931,199310.c4937,199310.c4943,199310.c4945,199310.c4954,199310.c5026,199310.c5249,199310.c5291,199310.c5292,199310.c5294,199310.c5358,199310.c5440,199310.c5441,199310.c5452,199310.c5622	rpsT,ribF,ileS,lspA,dapB,carA,carB,folA,yabC,ftsI,murE,murF,mraY,murD,ftsW,murG,murC,ddlB,yacE,aceE,lpdA,hpt,folK,pcnB,map,rpsB,tsf,pyrH,frr,rnhB,dnaE,accA,proS,dnaQ,hemB,ribD,nusB,dxs,xseB,dnaX,adk,hemH,ppiB,cysS,folD,lipA,lipB,mrdB,mrdA,ybeA,ybeN,holA,lnt,ybeY,glnS,infA,serS,serC,cmk,rpsA,kdsB,smtA,mukF,mukE,mukB,asnS,mviN,rne,yceG,tmk,holB,purB,ycfB,ldcA,prsA,topA,ribA,fabI,tyrS,ribE,himA,pheS,thrS,nadE,gapA,prc,ruvB,ruvA,aspS,argS,dcd,metG,folE,rplY,gyrA,nrdA,nrdB,ackA,pta,folC,accD,pdxB,gltX,lig,yfgE,upp,guaA,guaB,hisS,glyA,pdxJ,rnc,lepB,rplS,trmD,yfjB,csrA,recA,eno,pyrG,thyA,lgt,lysS,pepP,parC,parE,hldE,ygjD,rpsU,dnaG,pnp,rpsO,rbfA,nusA,ftsJ,rpmA,murA,accC,yhdG,yrdC,def,rpoA,rpsK,rpsM,rplO,rpmD,rpsE,rplR,rpsN,rplX,rplN,rpsQ,rpmC,rpsC,rplV,rpsS,rplW,rplD,rplC,rpsJ,rpsG,rpsL,yheM,yheN,trpS,dam,asd,glyS,rfaD,kdtB,dfp,dut,gmk,rpoZ,spoT,gyrB,rnpA,glmU,atpC,atpG,rep,rho,hemC,dapF,tpiA,priA,murI,murB,nusG,rplL,rpoC,hemE,dnaB,yjeR,rpsF,rpsR,rplI,valS,dnaC,dnaT,holD,prfB
GO:0019752	Carboxylic acid metabolic process	60	339	0.43	1	5.16e-10	199310.c0030,199310.c0033,199310.c0037,199310.c0040,199310.c0041,199310.c0058,199310.c0142,199310.c0145,199310.c0175,199310.c0217,199310.c0223,199310.c0235,199310.c0642,199310.c0645,199310.c0718,199310.c0766,199310.c1030,199310.c1045,199310.c1072,199310.c1090,199310.c1320,199310.c1359,199310.c1360,199310.c1361,199310.c1364,199310.c1666,199310.c1674,199310.c1759,199310.c2029,199310.c2112,199310.c2116,199310.c2184,199310.c2280,199310.c2291,199310.c2642,199310.c2860,199310.c2861,199310.c2869,199310.c2936,199310.c3026,199310.c3036,199310.c3037,199310.c3073,199310.c3313,199310.c3314,199310.c3344,199310.c3345,199310.c3469,199310.c4011,199310.c4012,199310.c4154,199310.c4155,199310.c4220,199310.c4378,199310.c4457,199310.c4463,199310.c4730,199310.c4871,199310.c5009,199310.c5358	ileS,lytB,dapB,carA,carB,folA,aceE,lpdA,folK,fabZ,accA,proS,cysS,folD,lipA,glnS,serS,serC,asnS,fabA,htrB,plsX,fabH,fabD,acpP,ispE,kdsA,fabI,tyrS,pheS,thrS,gapA,aspS,argS,metG,folC,accD,fabB,gltX,guaA,hisS,gcpE,glyA,ygbB,ygbP,eno,pyrG,lysS,accB,accC,trpS,gph,asd,glyS,kdtA,dfp,dapF,tpiA,ubiC,valS
GO:0044237	Cellular metabolic process	248	1452	0.42	1.45	3.32e-58	199310.c0027,199310.c0029,199310.c0030,199310.c0033,199310.c0037,199310.c0040,199310.c0041,199310.c0058,199310.c0100,199310.c0102,199310.c0103,199310.c0104,199310.c0105,199310.c0106,199310.c0107,199310.c0108,199310.c0109,199310.c0110,199310.c0114,199310.c0123,199310.c0142,199310.c0145,199310.c0147,199310.c0154,199310.c0175,199310.c0176,199310.c0204,199310.c0206,199310.c0207,199310.c0208,199310.c0212,199310.c0216,199310.c0217,199310.c0218,199310.c0219,199310.c0220,199310.c0221,199310.c0223,199310.c0235,199310.c0252,199310.c0477,199310.c0524,199310.c0527,199310.c0531,199310.c0532,199310.c0533,199310.c0589,199310.c0594,199310.c0595,199310.c0639,199310.c0642,199310.c0645,199310.c0718,199310.c0725,199310.c0726,199310.c0727,199310.c0730,199310.c0731,199310.c0742,199310.c0744,199310.c0766,199310.c0811,199310.c0812,199310.c1021,199310.c1030,199310.c1045,199310.c1048,199310.c1049,199310.c1059,199310.c1063,199310.c1064,199310.c1065,199310.c1066,199310.c1072,199310.c1090,199310.c1320,199310.c1338,199310.c1353,199310.c1359,199310.c1360,199310.c1361,199310.c1364,199310.c1369,199310.c1370,199310.c1371,199310.c1510,199310.c1512,199310.c1641,199310.c1665,199310.c1666,199310.c1674,199310.c1741,199310.c1746,199310.c1748,199310.c1749,199310.c1759,199310.c2029,199310.c2056,199310.c2109,199310.c2112,199310.c2116,199310.c2139,199310.c2184,199310.c2274,199310.c2275,199310.c2280,199310.c2291,199310.c2325,199310.c2592,199310.c2642,199310.c2688,199310.c2722,199310.c2773,199310.c2776,199310.c2777,199310.c2838,199310.c2840,199310.c2860,199310.c2861,199310.c2865,199310.c2869,199310.c2936,199310.c2945,199310.c2951,199310.c3013,199310.c3015,199310.c3026,199310.c3027,199310.c3036,199310.c3037,199310.c3050,199310.c3051,199310.c3052,199310.c3053,199310.c3055,199310.c3056,199310.c3059,199310.c3073,199310.c3088,199310.c3091,199310.c3092,199310.c3110,199310.c3127,199310.c3128,199310.c3137,199310.c3249,199310.c3253,199310.c3313,199310.c3314,199310.c3344,199310.c3345,199310.c3422,199310.c3423,199310.c3469,199310.c3489,199310.c3495,199310.c3528,199310.c3760,199310.c3776,199310.c3800,199310.c3815,199310.c3816,199310.c3817,199310.c3920,199310.c3921,199310.c3923,199310.c3926,199310.c3936,199310.c3942,199310.c3945,199310.c3947,199310.c3957,199310.c3958,199310.c4011,199310.c4012,199310.c4026,199310.c4043,199310.c4047,199310.c4056,199310.c4058,199310.c4060,199310.c4062,199310.c4063,199310.c4065,199310.c4066,199310.c4071,199310.c4073,199310.c4075,199310.c4076,199310.c4077,199310.c4080,199310.c4082,199310.c4083,199310.c4087,199310.c4089,199310.c4091,199310.c4092,199310.c4114,199310.c4116,199310.c4118,199310.c4119,199310.c4154,199310.c4155,199310.c4157,199310.c4220,199310.c4378,199310.c4430,199310.c4445,199310.c4457,199310.c4458,199310.c4463,199310.c4464,199310.c4473,199310.c4474,199310.c4475,199310.c4621,199310.c4628,199310.c4655,199310.c4657,199310.c4659,199310.c4698,199310.c4702,199310.c4724,199310.c4730,199310.c4782,199310.c4790,199310.c4871,199310.c4888,199310.c4930,199310.c4931,199310.c4937,199310.c4943,199310.c4945,199310.c4954,199310.c5009,199310.c5011,199310.c5026,199310.c5247,199310.c5249,199310.c5291,199310.c5292,199310.c5294,199310.c5323,199310.c5358,199310.c5440,199310.c5441,199310.c5452,199310.c5622	rpsT,ribF,ileS,lytB,dapB,carA,carB,folA,yabC,ftsI,murE,murF,mraY,murD,ftsW,murG,murC,ddlB,lpxC,yacE,aceE,lpdA,acnB,hpt,folK,pcnB,rpsB,tsf,pyrH,frr,cdsA,lpxD,fabZ,lpxA,lpxB,rnhB,dnaE,accA,proS,dnaQ,hemB,ribD,nusB,dxs,ispA,xseB,dnaX,adk,hemH,ybbF,cysS,folD,lipA,mrdB,mrdA,ybeA,ybeN,holA,lnt,ybeY,glnS,cydA,cydB,infA,serS,serC,cmk,rpsA,kdsB,smtA,mukF,mukE,mukB,asnS,fabA,htrB,mviN,rne,plsX,fabH,fabD,acpP,yceG,tmk,holB,purB,ycfB,ldcA,prsA,ispE,kdsA,topA,ribA,yciS,yciM,fabI,tyrS,ribE,himA,pheS,thrS,nadE,gapA,ruvB,ruvA,aspS,argS,pgsA,dcd,metG,folE,rplY,gyrA,nrdA,nrdB,ackA,pta,folC,accD,pdxB,fabB,gltX,lig,ptsI,yfgE,upp,guaA,guaB,hisS,gcpE,fdx,hscA,yfhE,yfhF,iscU,yfhO,suhB,glyA,pdxJ,rnc,lepB,pssA,rplS,trmD,yfjB,csrA,recA,ygbB,ygbP,eno,pyrG,thyA,lgt,lysS,ubiH,rpiA,metK,parC,parE,hldE,ygjD,rpsU,dnaG,pnp,rpsO,rbfA,nusA,ftsJ,rpmA,ispB,murA,kdsD,yrbI,accB,accC,yhdG,yrdC,def,rpoA,rpsK,rpsM,rplO,rpmD,rpsE,rplR,rpsN,rplX,rplN,rpsQ,rpmC,rpsC,rplV,rpsS,rplW,rplD,rplC,rpsJ,rpsG,rpsL,yheM,yheN,trpS,gph,dam,asd,glyS,gpsA,rfaD,kdtA,kdtB,dfp,dut,gmk,rpoZ,spoT,gyrB,rnpA,glmU,atpC,atpG,rep,rho,hemC,dapF,ubiE,yigC,tpiA,priA,murI,murB,nusG,rplL,rpoC,hemE,ubiC,plsB,dnaB,psd,yjeR,rpsF,rpsR,rplI,ppa,valS,dnaC,dnaT,holD,prfB
GO:0044283	Small molecule biosynthetic process	42	243	0.42	0.81	1.1e-06	199310.c0029,199310.c0037,199310.c0040,199310.c0041,199310.c0058,199310.c0154,199310.c0175,199310.c0217,199310.c0223,199310.c0524,199310.c0531,199310.c0645,199310.c0718,199310.c1030,199310.c1045,199310.c1090,199310.c1320,199310.c1359,199310.c1360,199310.c1361,199310.c1364,199310.c1674,199310.c1746,199310.c1759,199310.c2056,199310.c2860,199310.c2861,199310.c2865,199310.c2869,199310.c3073,199310.c3088,199310.c3489,199310.c4011,199310.c4012,199310.c4155,199310.c4220,199310.c4457,199310.c4730,199310.c4782,199310.c4790,199310.c4871,199310.c5009	ribF,dapB,carA,carB,folA,hpt,folK,fabZ,accA,ribD,dxs,folD,lipA,serS,serC,fabA,htrB,plsX,fabH,fabD,acpP,kdsA,ribA,fabI,ribE,folC,accD,pdxB,fabB,glyA,pdxJ,ubiH,accB,accC,gph,asd,kdtA,dapF,ubiE,yigC,tpiA,ubiC
GO:0016051	Carbohydrate biosynthetic process	16	94	0.42	0.42	0.0083	199310.c0114,199310.c0216,199310.c0217,199310.c0218,199310.c0219,199310.c0639,199310.c1059,199310.c1320,199310.c1674,199310.c3800,199310.c3957,199310.c3958,199310.c4445,199310.c4457,199310.c4655,199310.c4871	lpxC,lpxD,fabZ,lpxA,lpxB,ybbF,kdsB,htrB,kdsA,hldE,kdsD,yrbI,rfaD,kdtA,glmU,tpiA
GO:0044238	Primary metabolic process	216	1297	0.41	1.37	1.59e-44	199310.c0027,199310.c0029,199310.c0030,199310.c0031,199310.c0033,199310.c0037,199310.c0040,199310.c0041,199310.c0058,199310.c0100,199310.c0102,199310.c0108,199310.c0114,199310.c0123,199310.c0142,199310.c0145,199310.c0147,199310.c0154,199310.c0176,199310.c0203,199310.c0204,199310.c0206,199310.c0207,199310.c0208,199310.c0212,199310.c0216,199310.c0217,199310.c0218,199310.c0219,199310.c0220,199310.c0221,199310.c0223,199310.c0235,199310.c0252,199310.c0527,199310.c0531,199310.c0532,199310.c0533,199310.c0589,199310.c0594,199310.c0639,199310.c0641,199310.c0642,199310.c0645,199310.c0718,199310.c0720,199310.c0726,199310.c0727,199310.c0730,199310.c0731,199310.c0742,199310.c0744,199310.c0766,199310.c1021,199310.c1030,199310.c1045,199310.c1048,199310.c1049,199310.c1059,199310.c1063,199310.c1064,199310.c1065,199310.c1066,199310.c1072,199310.c1090,199310.c1320,199310.c1353,199310.c1359,199310.c1360,199310.c1361,199310.c1364,199310.c1370,199310.c1371,199310.c1510,199310.c1512,199310.c1641,199310.c1665,199310.c1666,199310.c1674,199310.c1741,199310.c1748,199310.c1749,199310.c1759,199310.c2029,199310.c2109,199310.c2112,199310.c2116,199310.c2139,199310.c2184,199310.c2239,199310.c2274,199310.c2275,199310.c2280,199310.c2291,199310.c2325,199310.c2592,199310.c2642,199310.c2722,199310.c2773,199310.c2776,199310.c2777,199310.c2838,199310.c2840,199310.c2861,199310.c2869,199310.c2936,199310.c2945,199310.c3013,199310.c3015,199310.c3026,199310.c3027,199310.c3036,199310.c3037,199310.c3059,199310.c3073,199310.c3091,199310.c3092,199310.c3110,199310.c3127,199310.c3128,199310.c3137,199310.c3249,199310.c3253,199310.c3313,199310.c3314,199310.c3344,199310.c3345,199310.c3422,199310.c3423,199310.c3469,199310.c3490,199310.c3760,199310.c3776,199310.c3800,199310.c3815,199310.c3816,199310.c3817,199310.c3920,199310.c3921,199310.c3923,199310.c3926,199310.c3932,199310.c3936,199310.c3942,199310.c3945,199310.c3947,199310.c3957,199310.c3958,199310.c4011,199310.c4012,199310.c4026,199310.c4043,199310.c4047,199310.c4056,199310.c4058,199310.c4060,199310.c4062,199310.c4063,199310.c4065,199310.c4066,199310.c4071,199310.c4073,199310.c4075,199310.c4076,199310.c4077,199310.c4080,199310.c4082,199310.c4083,199310.c4087,199310.c4089,199310.c4091,199310.c4092,199310.c4114,199310.c4116,199310.c4118,199310.c4119,199310.c4154,199310.c4155,199310.c4157,199310.c4220,199310.c4378,199310.c4430,199310.c4445,199310.c4457,199310.c4458,199310.c4463,199310.c4464,199310.c4473,199310.c4474,199310.c4475,199310.c4621,199310.c4628,199310.c4655,199310.c4657,199310.c4659,199310.c4698,199310.c4702,199310.c4724,199310.c4730,199310.c4871,199310.c4888,199310.c4937,199310.c4943,199310.c4945,199310.c5011,199310.c5026,199310.c5247,199310.c5249,199310.c5291,199310.c5292,199310.c5294,199310.c5358,199310.c5440,199310.c5441,199310.c5452,199310.c5622	rpsT,ribF,ileS,lspA,lytB,dapB,carA,carB,folA,yabC,ftsI,murG,lpxC,yacE,aceE,lpdA,acnB,hpt,pcnB,map,rpsB,tsf,pyrH,frr,cdsA,lpxD,fabZ,lpxA,lpxB,rnhB,dnaE,accA,proS,dnaQ,nusB,dxs,ispA,xseB,dnaX,adk,ybbF,ppiB,cysS,folD,lipA,lipB,mrdA,ybeA,ybeN,holA,lnt,ybeY,glnS,infA,serS,serC,cmk,rpsA,kdsB,smtA,mukF,mukE,mukB,asnS,fabA,htrB,rne,plsX,fabH,fabD,acpP,tmk,holB,purB,ycfB,ldcA,prsA,ispE,kdsA,topA,yciS,yciM,fabI,tyrS,himA,pheS,thrS,nadE,gapA,prc,ruvB,ruvA,aspS,argS,pgsA,dcd,metG,rplY,gyrA,nrdA,nrdB,ackA,pta,accD,fabB,gltX,lig,yfgE,upp,guaA,guaB,hisS,gcpE,suhB,glyA,rnc,lepB,pssA,rplS,trmD,yfjB,csrA,recA,ygbB,ygbP,eno,pyrG,thyA,lgt,lysS,pepP,parC,parE,hldE,ygjD,rpsU,dnaG,pnp,rpsO,rbfA,nusA,mrsA,ftsJ,rpmA,ispB,murA,kdsD,yrbI,accB,accC,yhdG,yrdC,def,rpoA,rpsK,rpsM,rplO,rpmD,rpsE,rplR,rpsN,rplX,rplN,rpsQ,rpmC,rpsC,rplV,rpsS,rplW,rplD,rplC,rpsJ,rpsG,rpsL,yheM,yheN,trpS,gph,dam,asd,glyS,gpsA,rfaD,kdtA,kdtB,dfp,dut,gmk,rpoZ,spoT,gyrB,rnpA,glmU,atpC,atpG,rep,rho,hemC,dapF,tpiA,priA,nusG,rplL,rpoC,plsB,dnaB,psd,yjeR,rpsF,rpsR,rplI,valS,dnaC,dnaT,holD,prfB
GO:0006082	Organic acid metabolic process	61	366	0.41	0.94	2.85e-09	199310.c0030,199310.c0033,199310.c0037,199310.c0040,199310.c0041,199310.c0058,199310.c0142,199310.c0145,199310.c0175,199310.c0217,199310.c0223,199310.c0235,199310.c0642,199310.c0645,199310.c0718,199310.c0766,199310.c1030,199310.c1045,199310.c1072,199310.c1090,199310.c1320,199310.c1359,199310.c1360,199310.c1361,199310.c1364,199310.c1666,199310.c1674,199310.c1759,199310.c2029,199310.c2112,199310.c2116,199310.c2184,199310.c2280,199310.c2291,199310.c2642,199310.c2838,199310.c2860,199310.c2861,199310.c2869,199310.c2936,199310.c3026,199310.c3036,199310.c3037,199310.c3073,199310.c3313,199310.c3314,199310.c3344,199310.c3345,199310.c3469,199310.c4011,199310.c4012,199310.c4154,199310.c4155,199310.c4220,199310.c4378,199310.c4457,199310.c4463,199310.c4730,199310.c4871,199310.c5009,199310.c5358	ileS,lytB,dapB,carA,carB,folA,aceE,lpdA,folK,fabZ,accA,proS,cysS,folD,lipA,glnS,serS,serC,asnS,fabA,htrB,plsX,fabH,fabD,acpP,ispE,kdsA,fabI,tyrS,pheS,thrS,gapA,aspS,argS,metG,ackA,folC,accD,fabB,gltX,guaA,hisS,gcpE,glyA,ygbB,ygbP,eno,pyrG,lysS,accB,accC,trpS,gph,asd,glyS,kdtA,dfp,dapF,tpiA,ubiC,valS
GO:0071704	Organic substance metabolic process	244	1525	0.39	1.35	2.17e-51	199310.c0027,199310.c0029,199310.c0030,199310.c0031,199310.c0033,199310.c0037,199310.c0040,199310.c0041,199310.c0058,199310.c0100,199310.c0102,199310.c0103,199310.c0104,199310.c0105,199310.c0106,199310.c0107,199310.c0108,199310.c0109,199310.c0110,199310.c0114,199310.c0123,199310.c0142,199310.c0145,199310.c0154,199310.c0175,199310.c0176,199310.c0203,199310.c0204,199310.c0206,199310.c0207,199310.c0208,199310.c0212,199310.c0216,199310.c0217,199310.c0218,199310.c0219,199310.c0220,199310.c0221,199310.c0223,199310.c0235,199310.c0252,199310.c0477,199310.c0524,199310.c0527,199310.c0531,199310.c0532,199310.c0533,199310.c0589,199310.c0594,199310.c0595,199310.c0639,199310.c0641,199310.c0642,199310.c0645,199310.c0718,199310.c0720,199310.c0725,199310.c0726,199310.c0727,199310.c0730,199310.c0731,199310.c0742,199310.c0744,199310.c0766,199310.c1021,199310.c1030,199310.c1045,199310.c1048,199310.c1049,199310.c1059,199310.c1063,199310.c1064,199310.c1065,199310.c1066,199310.c1072,199310.c1090,199310.c1320,199310.c1338,199310.c1353,199310.c1359,199310.c1360,199310.c1361,199310.c1364,199310.c1369,199310.c1370,199310.c1371,199310.c1510,199310.c1512,199310.c1641,199310.c1665,199310.c1666,199310.c1674,199310.c1741,199310.c1746,199310.c1748,199310.c1749,199310.c1759,199310.c2029,199310.c2056,199310.c2109,199310.c2112,199310.c2116,199310.c2139,199310.c2184,199310.c2239,199310.c2274,199310.c2275,199310.c2280,199310.c2291,199310.c2325,199310.c2592,199310.c2642,199310.c2688,199310.c2722,199310.c2773,199310.c2776,199310.c2777,199310.c2838,199310.c2840,199310.c2860,199310.c2861,199310.c2865,199310.c2869,199310.c2936,199310.c2945,199310.c3013,199310.c3015,199310.c3026,199310.c3027,199310.c3036,199310.c3037,199310.c3059,199310.c3073,199310.c3088,199310.c3091,199310.c3092,199310.c3110,199310.c3127,199310.c3128,199310.c3137,199310.c3249,199310.c3253,199310.c3313,199310.c3314,199310.c3344,199310.c3345,199310.c3422,199310.c3423,199310.c3469,199310.c3489,199310.c3490,199310.c3495,199310.c3528,199310.c3760,199310.c3776,199310.c3800,199310.c3815,199310.c3816,199310.c3817,199310.c3920,199310.c3921,199310.c3923,199310.c3926,199310.c3932,199310.c3936,199310.c3942,199310.c3945,199310.c3947,199310.c3957,199310.c3958,199310.c4011,199310.c4012,199310.c4026,199310.c4043,199310.c4047,199310.c4056,199310.c4058,199310.c4060,199310.c4062,199310.c4063,199310.c4065,199310.c4066,199310.c4071,199310.c4073,199310.c4075,199310.c4076,199310.c4077,199310.c4080,199310.c4082,199310.c4083,199310.c4087,199310.c4089,199310.c4091,199310.c4092,199310.c4114,199310.c4116,199310.c4118,199310.c4119,199310.c4154,199310.c4155,199310.c4157,199310.c4220,199310.c4378,199310.c4430,199310.c4445,199310.c4457,199310.c4458,199310.c4463,199310.c4464,199310.c4473,199310.c4474,199310.c4475,199310.c4621,199310.c4628,199310.c4655,199310.c4657,199310.c4659,199310.c4698,199310.c4702,199310.c4724,199310.c4730,199310.c4782,199310.c4790,199310.c4871,199310.c4888,199310.c4930,199310.c4931,199310.c4937,199310.c4943,199310.c4945,199310.c4954,199310.c5009,199310.c5011,199310.c5026,199310.c5247,199310.c5249,199310.c5291,199310.c5292,199310.c5294,199310.c5358,199310.c5440,199310.c5441,199310.c5452,199310.c5622	rpsT,ribF,ileS,lspA,lytB,dapB,carA,carB,folA,yabC,ftsI,murE,murF,mraY,murD,ftsW,murG,murC,ddlB,lpxC,yacE,aceE,lpdA,hpt,folK,pcnB,map,rpsB,tsf,pyrH,frr,cdsA,lpxD,fabZ,lpxA,lpxB,rnhB,dnaE,accA,proS,dnaQ,hemB,ribD,nusB,dxs,ispA,xseB,dnaX,adk,hemH,ybbF,ppiB,cysS,folD,lipA,lipB,mrdB,mrdA,ybeA,ybeN,holA,lnt,ybeY,glnS,infA,serS,serC,cmk,rpsA,kdsB,smtA,mukF,mukE,mukB,asnS,fabA,htrB,mviN,rne,plsX,fabH,fabD,acpP,yceG,tmk,holB,purB,ycfB,ldcA,prsA,ispE,kdsA,topA,ribA,yciS,yciM,fabI,tyrS,ribE,himA,pheS,thrS,nadE,gapA,prc,ruvB,ruvA,aspS,argS,pgsA,dcd,metG,folE,rplY,gyrA,nrdA,nrdB,ackA,pta,folC,accD,pdxB,fabB,gltX,lig,yfgE,upp,guaA,guaB,hisS,gcpE,suhB,glyA,pdxJ,rnc,lepB,pssA,rplS,trmD,yfjB,csrA,recA,ygbB,ygbP,eno,pyrG,thyA,lgt,lysS,ubiH,pepP,rpiA,metK,parC,parE,hldE,ygjD,rpsU,dnaG,pnp,rpsO,rbfA,nusA,mrsA,ftsJ,rpmA,ispB,murA,kdsD,yrbI,accB,accC,yhdG,yrdC,def,rpoA,rpsK,rpsM,rplO,rpmD,rpsE,rplR,rpsN,rplX,rplN,rpsQ,rpmC,rpsC,rplV,rpsS,rplW,rplD,rplC,rpsJ,rpsG,rpsL,yheM,yheN,trpS,gph,dam,asd,glyS,gpsA,rfaD,kdtA,kdtB,dfp,dut,gmk,rpoZ,spoT,gyrB,rnpA,glmU,atpC,atpG,rep,rho,hemC,dapF,ubiE,yigC,tpiA,priA,murI,murB,nusG,rplL,rpoC,hemE,ubiC,plsB,dnaB,psd,yjeR,rpsF,rpsR,rplI,valS,dnaC,dnaT,holD,prfB
GO:0044281	Small molecule metabolic process	102	637	0.39	1.09	2.69e-15	199310.c0029,199310.c0030,199310.c0033,199310.c0037,199310.c0040,199310.c0041,199310.c0058,199310.c0123,199310.c0142,199310.c0145,199310.c0154,199310.c0175,199310.c0207,199310.c0217,199310.c0223,199310.c0235,199310.c0524,199310.c0531,199310.c0594,199310.c0642,199310.c0645,199310.c0718,199310.c0730,199310.c0766,199310.c1030,199310.c1045,199310.c1048,199310.c1059,199310.c1072,199310.c1090,199310.c1320,199310.c1359,199310.c1360,199310.c1361,199310.c1364,199310.c1370,199310.c1510,199310.c1665,199310.c1666,199310.c1674,199310.c1746,199310.c1759,199310.c2029,199310.c2056,199310.c2112,199310.c2116,199310.c2139,199310.c2184,199310.c2280,199310.c2291,199310.c2592,199310.c2642,199310.c2688,199310.c2777,199310.c2838,199310.c2840,199310.c2860,199310.c2861,199310.c2865,199310.c2869,199310.c2936,199310.c3015,199310.c3026,199310.c3027,199310.c3036,199310.c3037,199310.c3059,199310.c3073,199310.c3088,199310.c3137,199310.c3313,199310.c3314,199310.c3344,199310.c3345,199310.c3422,199310.c3469,199310.c3489,199310.c3528,199310.c3800,199310.c3947,199310.c4011,199310.c4012,199310.c4154,199310.c4155,199310.c4220,199310.c4378,199310.c4445,199310.c4457,199310.c4458,199310.c4463,199310.c4464,199310.c4473,199310.c4475,199310.c4655,199310.c4657,199310.c4659,199310.c4730,199310.c4782,199310.c4790,199310.c4871,199310.c5009,199310.c5358	ribF,ileS,lytB,dapB,carA,carB,folA,yacE,aceE,lpdA,hpt,folK,pyrH,fabZ,accA,proS,ribD,dxs,adk,cysS,folD,lipA,ybeN,glnS,serS,serC,cmk,kdsB,asnS,fabA,htrB,plsX,fabH,fabD,acpP,tmk,purB,prsA,ispE,kdsA,ribA,fabI,tyrS,ribE,pheS,thrS,nadE,gapA,aspS,argS,dcd,metG,folE,nrdB,ackA,pta,folC,accD,pdxB,fabB,gltX,upp,guaA,guaB,hisS,gcpE,suhB,glyA,pdxJ,yfjB,ygbB,ygbP,eno,pyrG,thyA,lysS,ubiH,metK,hldE,murA,accB,accC,trpS,gph,asd,glyS,rfaD,kdtA,kdtB,dfp,dut,gmk,spoT,glmU,atpC,atpG,dapF,ubiE,yigC,tpiA,ubiC,valS
GO:0008152	Metabolic process	256	1723	0.36	1.26	6.53e-50	199310.c0027,199310.c0029,199310.c0030,199310.c0031,199310.c0033,199310.c0037,199310.c0040,199310.c0041,199310.c0058,199310.c0100,199310.c0102,199310.c0103,199310.c0104,199310.c0105,199310.c0106,199310.c0107,199310.c0108,199310.c0109,199310.c0110,199310.c0114,199310.c0123,199310.c0142,199310.c0145,199310.c0147,199310.c0154,199310.c0175,199310.c0176,199310.c0203,199310.c0204,199310.c0206,199310.c0207,199310.c0208,199310.c0212,199310.c0216,199310.c0217,199310.c0218,199310.c0219,199310.c0220,199310.c0221,199310.c0223,199310.c0235,199310.c0252,199310.c0477,199310.c0524,199310.c0527,199310.c0531,199310.c0532,199310.c0533,199310.c0589,199310.c0594,199310.c0595,199310.c0639,199310.c0641,199310.c0642,199310.c0645,199310.c0718,199310.c0720,199310.c0725,199310.c0726,199310.c0727,199310.c0730,199310.c0731,199310.c0742,199310.c0744,199310.c0766,199310.c0811,199310.c0812,199310.c1021,199310.c1030,199310.c1045,199310.c1048,199310.c1049,199310.c1059,199310.c1063,199310.c1064,199310.c1065,199310.c1066,199310.c1072,199310.c1090,199310.c1320,199310.c1338,199310.c1353,199310.c1359,199310.c1360,199310.c1361,199310.c1364,199310.c1369,199310.c1370,199310.c1371,199310.c1382,199310.c1510,199310.c1512,199310.c1641,199310.c1665,199310.c1666,199310.c1674,199310.c1741,199310.c1746,199310.c1748,199310.c1749,199310.c1759,199310.c2029,199310.c2056,199310.c2109,199310.c2112,199310.c2116,199310.c2139,199310.c2184,199310.c2239,199310.c2274,199310.c2275,199310.c2280,199310.c2291,199310.c2325,199310.c2592,199310.c2642,199310.c2688,199310.c2722,199310.c2773,199310.c2776,199310.c2777,199310.c2838,199310.c2840,199310.c2860,199310.c2861,199310.c2865,199310.c2869,199310.c2936,199310.c2945,199310.c2951,199310.c3013,199310.c3015,199310.c3026,199310.c3027,199310.c3036,199310.c3037,199310.c3050,199310.c3051,199310.c3052,199310.c3053,199310.c3055,199310.c3056,199310.c3059,199310.c3073,199310.c3088,199310.c3091,199310.c3092,199310.c3110,199310.c3127,199310.c3128,199310.c3137,199310.c3249,199310.c3253,199310.c3313,199310.c3314,199310.c3344,199310.c3345,199310.c3422,199310.c3423,199310.c3469,199310.c3489,199310.c3490,199310.c3495,199310.c3528,199310.c3760,199310.c3776,199310.c3800,199310.c3815,199310.c3816,199310.c3817,199310.c3920,199310.c3921,199310.c3923,199310.c3926,199310.c3932,199310.c3936,199310.c3942,199310.c3945,199310.c3947,199310.c3957,199310.c3958,199310.c4011,199310.c4012,199310.c4026,199310.c4043,199310.c4047,199310.c4056,199310.c4058,199310.c4060,199310.c4062,199310.c4063,199310.c4065,199310.c4066,199310.c4071,199310.c4073,199310.c4075,199310.c4076,199310.c4077,199310.c4080,199310.c4082,199310.c4083,199310.c4087,199310.c4089,199310.c4091,199310.c4092,199310.c4114,199310.c4116,199310.c4118,199310.c4119,199310.c4154,199310.c4155,199310.c4157,199310.c4220,199310.c4378,199310.c4430,199310.c4445,199310.c4457,199310.c4458,199310.c4463,199310.c4464,199310.c4473,199310.c4474,199310.c4475,199310.c4621,199310.c4628,199310.c4655,199310.c4657,199310.c4659,199310.c4698,199310.c4702,199310.c4724,199310.c4730,199310.c4782,199310.c4790,199310.c4871,199310.c4888,199310.c4930,199310.c4931,199310.c4937,199310.c4943,199310.c4945,199310.c4954,199310.c5009,199310.c5011,199310.c5026,199310.c5247,199310.c5249,199310.c5291,199310.c5292,199310.c5294,199310.c5323,199310.c5358,199310.c5440,199310.c5441,199310.c5452,199310.c5622	rpsT,ribF,ileS,lspA,lytB,dapB,carA,carB,folA,yabC,ftsI,murE,murF,mraY,murD,ftsW,murG,murC,ddlB,lpxC,yacE,aceE,lpdA,acnB,hpt,folK,pcnB,map,rpsB,tsf,pyrH,frr,cdsA,lpxD,fabZ,lpxA,lpxB,rnhB,dnaE,accA,proS,dnaQ,hemB,ribD,nusB,dxs,ispA,xseB,dnaX,adk,hemH,ybbF,ppiB,cysS,folD,lipA,lipB,mrdB,mrdA,ybeA,ybeN,holA,lnt,ybeY,glnS,cydA,cydB,infA,serS,serC,cmk,rpsA,kdsB,smtA,mukF,mukE,mukB,asnS,fabA,htrB,mviN,rne,plsX,fabH,fabD,acpP,yceG,tmk,holB,ndh,purB,ycfB,ldcA,prsA,ispE,kdsA,topA,ribA,yciS,yciM,fabI,tyrS,ribE,himA,pheS,thrS,nadE,gapA,prc,ruvB,ruvA,aspS,argS,pgsA,dcd,metG,folE,rplY,gyrA,nrdA,nrdB,ackA,pta,folC,accD,pdxB,fabB,gltX,lig,ptsI,yfgE,upp,guaA,guaB,hisS,gcpE,fdx,hscA,yfhE,yfhF,iscU,yfhO,suhB,glyA,pdxJ,rnc,lepB,pssA,rplS,trmD,yfjB,csrA,recA,ygbB,ygbP,eno,pyrG,thyA,lgt,lysS,ubiH,pepP,rpiA,metK,parC,parE,hldE,ygjD,rpsU,dnaG,pnp,rpsO,rbfA,nusA,mrsA,ftsJ,rpmA,ispB,murA,kdsD,yrbI,accB,accC,yhdG,yrdC,def,rpoA,rpsK,rpsM,rplO,rpmD,rpsE,rplR,rpsN,rplX,rplN,rpsQ,rpmC,rpsC,rplV,rpsS,rplW,rplD,rplC,rpsJ,rpsG,rpsL,yheM,yheN,trpS,gph,dam,asd,glyS,gpsA,rfaD,kdtA,kdtB,dfp,dut,gmk,rpoZ,spoT,gyrB,rnpA,glmU,atpC,atpG,rep,rho,hemC,dapF,ubiE,yigC,tpiA,priA,murI,murB,nusG,rplL,rpoC,hemE,ubiC,plsB,dnaB,psd,yjeR,rpsF,rpsR,rplI,ppa,valS,dnaC,dnaT,holD,prfB
GO:0006259	DNA metabolic process	30	208	0.35	0.5	0.0012	199310.c0221,199310.c0252,199310.c0533,199310.c0589,199310.c0731,199310.c1064,199310.c1065,199310.c1066,199310.c1371,199310.c1741,199310.c2109,199310.c2274,199310.c2275,199310.c2773,199310.c2776,199310.c2777,199310.c2945,199310.c3013,199310.c3253,199310.c3760,199310.c3776,199310.c3817,199310.c4157,199310.c4621,199310.c4698,199310.c4888,199310.c5026,199310.c5440,199310.c5441,199310.c5452	dnaE,dnaQ,xseB,dnaX,holA,mukF,mukE,mukB,holB,topA,himA,ruvB,ruvA,gyrA,nrdA,nrdB,lig,yfgE,recA,parC,parE,dnaG,dam,gyrB,rep,priA,dnaB,dnaC,dnaT,holD
GO:0006520	Cellular amino acid metabolic process	29	199	0.35	0.5	0.0013	199310.c0030,199310.c0037,199310.c0040,199310.c0041,199310.c0058,199310.c0235,199310.c0642,199310.c0645,199310.c0766,199310.c1030,199310.c1045,199310.c1072,199310.c2029,199310.c2112,199310.c2116,199310.c2280,199310.c2291,199310.c2642,199310.c2936,199310.c3026,199310.c3036,199310.c3073,199310.c3345,199310.c3469,199310.c4154,199310.c4220,199310.c4378,199310.c4730,199310.c5358	ileS,dapB,carA,carB,folA,proS,cysS,folD,glnS,serS,serC,asnS,tyrS,pheS,thrS,aspS,argS,metG,gltX,guaA,hisS,glyA,pyrG,lysS,trpS,asd,glyS,dapF,valS
GO:0009987	Cellular process	305	2279	0.31	1.16	1.33e-61	199310.c0019,199310.c0027,199310.c0029,199310.c0030,199310.c0033,199310.c0037,199310.c0040,199310.c0041,199310.c0058,199310.c0066,199310.c0067,199310.c0100,199310.c0101,199310.c0102,199310.c0103,199310.c0104,199310.c0105,199310.c0106,199310.c0107,199310.c0108,199310.c0109,199310.c0110,199310.c0111,199310.c0112,199310.c0113,199310.c0114,199310.c0116,199310.c0123,199310.c0142,199310.c0145,199310.c0147,199310.c0154,199310.c0175,199310.c0176,199310.c0204,199310.c0206,199310.c0207,199310.c0208,199310.c0212,199310.c0214,199310.c0216,199310.c0217,199310.c0218,199310.c0219,199310.c0220,199310.c0221,199310.c0223,199310.c0235,199310.c0252,199310.c0477,199310.c0517,199310.c0518,199310.c0519,199310.c0524,199310.c0527,199310.c0531,199310.c0532,199310.c0533,199310.c0580,199310.c0581,199310.c0589,199310.c0594,199310.c0595,199310.c0639,199310.c0641,199310.c0642,199310.c0645,199310.c0718,199310.c0725,199310.c0726,199310.c0727,199310.c0728,199310.c0730,199310.c0731,199310.c0732,199310.c0742,199310.c0744,199310.c0766,199310.c0811,199310.c0812,199310.c1021,199310.c1023,199310.c1024,199310.c1028,199310.c1030,199310.c1045,199310.c1048,199310.c1049,199310.c1059,199310.c1063,199310.c1064,199310.c1065,199310.c1066,199310.c1072,199310.c1090,199310.c1320,199310.c1338,199310.c1353,199310.c1358,199310.c1359,199310.c1360,199310.c1361,199310.c1364,199310.c1369,199310.c1370,199310.c1371,199310.c1391,199310.c1392,199310.c1393,199310.c1510,199310.c1512,199310.c1621,199310.c1641,199310.c1665,199310.c1666,199310.c1667,199310.c1674,199310.c1741,199310.c1746,199310.c1748,199310.c1749,199310.c1759,199310.c2029,199310.c2056,199310.c2109,199310.c2112,199310.c2116,199310.c2139,199310.c2184,199310.c2228,199310.c2274,199310.c2275,199310.c2280,199310.c2291,199310.c2325,199310.c2592,199310.c2642,199310.c2688,199310.c2722,199310.c2735,199310.c2773,199310.c2776,199310.c2777,199310.c2838,199310.c2840,199310.c2860,199310.c2861,199310.c2865,199310.c2869,199310.c2936,199310.c2945,199310.c2946,199310.c2950,199310.c2951,199310.c3013,199310.c3015,199310.c3026,199310.c3027,199310.c3033,199310.c3034,199310.c3036,199310.c3037,199310.c3050,199310.c3051,199310.c3052,199310.c3053,199310.c3055,199310.c3056,199310.c3059,199310.c3073,199310.c3088,199310.c3090,199310.c3091,199310.c3092,199310.c3110,199310.c3117,199310.c3127,199310.c3128,199310.c3131,199310.c3137,199310.c3249,199310.c3253,199310.c3313,199310.c3314,199310.c3315,199310.c3344,199310.c3345,199310.c3422,199310.c3423,199310.c3469,199310.c3489,199310.c3495,199310.c3528,199310.c3760,199310.c3776,199310.c3800,199310.c3815,199310.c3816,199310.c3817,199310.c3918,199310.c3920,199310.c3921,199310.c3923,199310.c3926,199310.c3931,199310.c3936,199310.c3942,199310.c3945,199310.c3947,199310.c3957,199310.c3958,199310.c3959,199310.c3960,199310.c3961,199310.c3995,199310.c4011,199310.c4012,199310.c4026,199310.c4043,199310.c4047,199310.c4056,199310.c4058,199310.c4060,199310.c4061,199310.c4062,199310.c4063,199310.c4065,199310.c4066,199310.c4071,199310.c4073,199310.c4075,199310.c4076,199310.c4077,199310.c4080,199310.c4082,199310.c4083,199310.c4087,199310.c4089,199310.c4091,199310.c4092,199310.c4114,199310.c4116,199310.c4118,199310.c4119,199310.c4154,199310.c4155,199310.c4157,199310.c4158,199310.c4220,199310.c4257,199310.c4378,199310.c4430,199310.c4432,199310.c4445,199310.c4457,199310.c4458,199310.c4463,199310.c4464,199310.c4473,199310.c4474,199310.c4475,199310.c4621,199310.c4628,199310.c4629,199310.c4649,199310.c4652,199310.c4655,199310.c4657,199310.c4659,199310.c4698,199310.c4702,199310.c4724,199310.c4730,199310.c4782,199310.c4790,199310.c4812,199310.c4871,199310.c4888,199310.c4930,199310.c4931,199310.c4936,199310.c4937,199310.c4943,199310.c4945,199310.c4954,199310.c5009,199310.c5011,199310.c5026,199310.c5226,199310.c5227,199310.c5247,199310.c5248,199310.c5249,199310.c5291,199310.c5292,199310.c5294,199310.c5323,199310.c5358,199310.c5362,199310.c5363,199310.c5440,199310.c5441,199310.c5452,199310.c5488,199310.c5622	dnaK,rpsT,ribF,ileS,lytB,dapB,carA,carB,folA,surA,imp,yabC,ftsL,ftsI,murE,murF,mraY,murD,ftsW,murG,murC,ddlB,ftsQ,ftsA,ftsZ,lpxC,secA,yacE,aceE,lpdA,acnB,hpt,folK,pcnB,rpsB,tsf,pyrH,frr,cdsA,yaeT,lpxD,fabZ,lpxA,lpxB,rnhB,dnaE,accA,proS,dnaQ,hemB,yajC,secD,secF,ribD,nusB,dxs,ispA,xseB,acrB,acrA,dnaX,adk,hemH,ybbF,ppiB,cysS,folD,lipA,mrdB,mrdA,ybeA,ybeB,ybeN,holA,rlpB,lnt,ybeY,glnS,cydA,cydB,infA,cydC,cydD,lolA,serS,serC,cmk,rpsA,kdsB,smtA,mukF,mukE,mukB,asnS,fabA,htrB,mviN,rne,yceD,plsX,fabH,fabD,acpP,yceG,tmk,holB,lolC,lolD,lolE,purB,ycfB,minE,ldcA,prsA,ispE,hemM,kdsA,topA,ribA,yciS,yciM,fabI,tyrS,ribE,himA,pheS,thrS,nadE,gapA,yebN,ruvB,ruvA,aspS,argS,pgsA,dcd,metG,folE,rplY,ccmD,gyrA,nrdA,nrdB,ackA,pta,folC,accD,pdxB,fabB,gltX,lig,zipA,ptsH,ptsI,yfgE,upp,guaA,guaB,der,yfgL,hisS,gcpE,fdx,hscA,yfhE,yfhF,iscU,yfhO,suhB,glyA,pdxJ,era,rnc,lepB,pssA,yfiO,rplS,trmD,ffh,yfjB,csrA,recA,ygbB,ygbP,ygbQ,eno,pyrG,thyA,lgt,lysS,ubiH,rpiA,metK,parC,parE,hldE,ygjD,rpsU,dnaG,yhbM,pnp,rpsO,rbfA,nusA,secG,ftsJ,rpmA,ispB,murA,kdsD,yrbI,yrbK,yhbN,yhbG,yhcP,accB,accC,yhdG,yrdC,def,rpoA,rpsK,rpsM,prlA,rplO,rpmD,rpsE,rplR,rpsN,rplX,rplN,rpsQ,rpmC,rpsC,rplV,rpsS,rplW,rplD,rplC,rpsJ,rpsG,rpsL,yheM,yheN,trpS,gph,dam,damX,asd,ftsY,glyS,gpsA,secB,rfaD,kdtA,kdtB,dfp,dut,gmk,rpoZ,spoT,gyrB,rnpA,yidC,pstB,pstC,glmU,atpC,atpG,rep,rho,hemC,dapF,ubiE,yigC,yihA,tpiA,priA,murI,murB,secE,nusG,rplL,rpoC,hemE,ubiC,plsB,dnaB,mopB,mopA,psd,yjeQ,yjeR,rpsF,rpsR,rplI,ppa,valS,yjgP,yjgQ,dnaC,dnaT,holD,arcA,prfB
GO:0065007	Biological regulation	56	503	0.23	0.45	0.0012	199310.c0030,199310.c0066,199310.c0099,199310.c0102,199310.c0103,199310.c0104,199310.c0105,199310.c0106,199310.c0107,199310.c0108,199310.c0109,199310.c0110,199310.c0115,199310.c0140,199310.c0145,199310.c0206,199310.c0235,199310.c0523,199310.c0527,199310.c0725,199310.c0726,199310.c0728,199310.c0774,199310.c1021,199310.c1023,199310.c1026,199310.c1338,199310.c1353,199310.c1621,199310.c1641,199310.c1749,199310.c2109,199310.c2240,199310.c2278,199310.c3013,199310.c3038,199310.c3059,199310.c3096,199310.c3249,199310.c3920,199310.c3926,199310.c3947,199310.c4003,199310.c4005,199310.c4006,199310.c4027,199310.c4089,199310.c4655,199310.c4791,199310.c4930,199310.c4931,199310.c4937,199310.c5256,199310.c5358,199310.c5488,199310.c5622	ileS,surA,yabB,ftsI,murE,murF,mraY,murD,ftsW,murG,murC,ddlB,yacA,pdhR,lpdA,tsf,proS,ybaD,nusB,mrdB,mrdA,ybeB,seqA,infA,cydC,lrp,mviN,rne,minE,ldcA,yciM,himA,proQ,yebC,yfgE,yfgA,suhB,rseA,csrA,pnp,nusA,murA,mreD,mreC,mreB,fis,rplD,glmU,ubiB,murI,murB,nusG,hfq,valS,arcA,prfB
GO:0050789	Regulation of biological process	51	461	0.23	0.42	0.0026	199310.c0099,199310.c0102,199310.c0103,199310.c0104,199310.c0105,199310.c0106,199310.c0107,199310.c0108,199310.c0109,199310.c0110,199310.c0115,199310.c0140,199310.c0145,199310.c0206,199310.c0523,199310.c0527,199310.c0725,199310.c0726,199310.c0728,199310.c0774,199310.c1021,199310.c1023,199310.c1026,199310.c1338,199310.c1353,199310.c1621,199310.c1641,199310.c1749,199310.c2109,199310.c2240,199310.c2278,199310.c3013,199310.c3038,199310.c3059,199310.c3096,199310.c3249,199310.c3920,199310.c3926,199310.c3947,199310.c4003,199310.c4005,199310.c4006,199310.c4027,199310.c4089,199310.c4655,199310.c4930,199310.c4931,199310.c4937,199310.c5256,199310.c5488,199310.c5622	yabB,ftsI,murE,murF,mraY,murD,ftsW,murG,murC,ddlB,yacA,pdhR,lpdA,tsf,ybaD,nusB,mrdB,mrdA,ybeB,seqA,infA,cydC,lrp,mviN,rne,minE,ldcA,yciM,himA,proQ,yebC,yfgE,yfgA,suhB,rseA,csrA,pnp,nusA,murA,mreD,mreC,mreB,fis,rplD,glmU,murI,murB,nusG,hfq,arcA,prfB
