## Supplementary material for "Genome-scale CRISPRi profiling reveals metabolic vulnerabilities of uropathogenic *Escherichia coli* in human urine": Source Data Figure 5

### Sheet: Fig5a
time	urine ctrl	CFT073 rep1	CFT073 rep2	CFT073 rep3	CFT073	SD1	ΔilvG rep1	ΔilG rep2	ΔilG rep3	ΔilG	SD2	Sm2.06 rep1	Sm2.06 rep2	Sm2.06 rep3	Sm2.06	SD3	Sm4.12 rep1	Sm4.12 rep2	Sm4.12 rep3	Sm4.12	SD4	Sm8.24 rep1	Sm8.24 rep2	Sm8.24 rep3	Sm8.24	SD5	Sm16.5 rep1	Sm16.5 rep2	Sm16.5 rep3	Sm16.5	SD6	Sm33 rep1	Sm33 rep2	Sm33 rep3	Sm33	SD7	Sm66 rep1	Sm66 rep2	Sm66 rep3	Sm66	SD8	Sm132 rep1	Sm132 rep2	Sm132 rep3	Sm132	SD9	Sm264 rep1	Sm264 rep2	Sm264 rep3	Sm264	SD10
0	0.09	0.092	0.092	0.092	0.002	1.38778e-17	0.093	0.091	0.093	0.00233333	0.000942809	0.097	0.091	0.092	0.00333333	0.00262467	0.095	0.093	0.093	0.000666667	0.000942809	0.094	0.093	0.093	0.00233333	0.000471405	0.094	0.094	0.092	0.00233333	0.000942809	0.093	0.094	0.094	0.00166667	0.000471405	0.099	0.099	0.098	0.00666667	0.000471405	0.101	0.099	0.1	0.007	0.000816497	0.111	0.122	0.111	0.000666667	0.00518545
15	0.09	0.092	0.092	0.092	0.002	1.38778e-17	0.093	0.091	0.093	0.00233333	0.000942809	0.097	0.091	0.092	0.00333333	0.00262467	0.094	0.093	0.093	0.00133333	0.000471405	0.094	0.093	0.093	0.00233333	0.000471405	0.094	0.093	0.092	0.003	0.000816497	0.093	0.093	0.094	0.00133333	0.000471405	0.097	0.093	0.094	0.00466667	0.00169967	0.097	0.095	0.096	0.003	0.000816497	0.095	0.095	0.096	0.00333333	0.000471405
30	0.09	0.092	0.092	0.092	0.002	1.38778e-17	0.093	0.091	0.093	0.00233333	0.000942809	0.097	0.091	0.092	0.00333333	0.00262467	0.095	0.093	0.093	0.00166667	0.000942809	0.094	0.093	0.094	0.00266667	0.000471405	0.094	0.094	0.092	0.00333333	0.000942809	0.094	0.094	0.095	0.00233333	0.000471405	0.097	0.093	0.094	0.00466667	0.00169967	0.096	0.093	0.094	0.00233333	0.00124722	0.094	0.095	0.095	0.00266667	0.000471405
45	0.09	0.092	0.092	0.093	0.00233333	0.000471405	0.094	0.091	0.093	0.00266667	0.00124722	0.098	0.091	0.092	0.00366667	0.00309121	0.095	0.093	0.093	0.00166667	0.000942809	0.094	0.093	0.093	0.00233333	0.000471405	0.094	0.094	0.092	0.00333333	0.000942809	0.094	0.094	0.095	0.00233333	0.000471405	0.096	0.093	0.094	0.00433333	0.00124722	0.095	0.093	0.094	0.003	0.000816497	0.094	0.095	0.095	0.00266667	0.000471405
60	0.09	0.092	0.092	0.093	0.00233333	0.000471405	0.094	0.092	0.094	0.00333333	0.000942809	0.098	0.091	0.092	0.00366667	0.00309121	0.096	0.093	0.094	0.00133333	0.00124722	0.095	0.094	0.093	0.003	0.000816497	0.095	0.094	0.093	0.004	0.000816497	0.094	0.095	0.095	0.00266667	0.000471405	0.097	0.094	0.094	0.005	0.00141421	0.096	0.094	0.094	0.00366667	0.000942809	0.096	0.096	0.097	0.00433333	0.000471405
75	0.09	0.093	0.093	0.094	0.00333333	0.000471405	0.095	0.093	0.095	0.00433333	0.000942809	0.099	0.092	0.093	0.00466667	0.00309121	0.097	0.095	0.095	0.00266667	0.000942809	0.096	0.095	0.094	0.004	0.000816497	0.096	0.095	0.093	0.00466667	0.00124722	0.096	0.096	0.096	0.004	1.38778e-17	0.097	0.095	0.095	0.00566667	0.000942809	0.097	0.094	0.095	0.00433333	0.00124722	0.098	0.098	0.1	0.00466667	0.000942809
90	0.09	0.094	0.094	0.095	0.00433333	0.000471405	0.097	0.094	0.096	0.00566667	0.00124722	0.1	0.093	0.095	0.006	0.00294392	0.098	0.096	0.096	0.00366667	0.000942809	0.097	0.097	0.096	0.00566667	0.000471405	0.097	0.097	0.095	0.00633333	0.000942809	0.096	0.097	0.098	0.005	0.000816497	0.099	0.096	0.097	0.00733333	0.00124722	0.099	0.096	0.097	0.00633333	0.00124722	0.103	0.102	0.103	0.00766667	0.000471405
105	0.09	0.095	0.095	0.096	0.00533333	0.000471405	0.099	0.096	0.098	0.00766667	0.00124722	0.102	0.095	0.096	0.00766667	0.00309121	0.1	0.098	0.098	0.00566667	0.000942809	0.099	0.099	0.098	0.00766667	0.000471405	0.099	0.099	0.097	0.00833333	0.000942809	0.098	0.099	0.1	0.007	0.000816497	0.102	0.098	0.099	0.00966667	0.00169967	0.101	0.098	0.099	0.00833333	0.00124722	0.103	0.106	0.104	0.00733333	0.00124722
120	0.09	0.097	0.098	0.098	0.00766667	0.000471405	0.102	0.1	0.102	0.0113333	0.000942809	0.104	0.098	0.099	0.0103333	0.00262467	0.104	0.102	0.101	0.00933333	0.00124722	0.103	0.102	0.101	0.011	0.000816497	0.103	0.103	0.101	0.0123333	0.000942809	0.102	0.102	0.102	0.01	0	0.105	0.101	0.102	0.0126667	0.00169967	0.105	0.102	0.103	0.0123333	0.00124722	0.105	0.108	0.107	0.0106667	0.00124722
135	0.09	0.1	0.101	0.102	0.011	0.000816497	0.107	0.105	0.107	0.0163333	0.000942809	0.108	0.102	0.103	0.0143333	0.00262467	0.109	0.106	0.106	0.014	0.00141421	0.107	0.107	0.106	0.0156667	0.000471405	0.107	0.108	0.105	0.0166667	0.00124722	0.106	0.106	0.107	0.0143333	0.000471405	0.109	0.106	0.106	0.017	0.00141421	0.11	0.107	0.107	0.017	0.00141421	0.109	0.112	0.11	0.0153333	0.00124722
150	0.09	0.105	0.106	0.107	0.016	0.000816497	0.109	0.108	0.109	0.0186667	0.000471405	0.113	0.107	0.108	0.0193333	0.00262467	0.112	0.109	0.109	0.017	0.00141421	0.11	0.11	0.108	0.0183333	0.000942809	0.11	0.11	0.108	0.0193333	0.000942809	0.109	0.109	0.11	0.0173333	0.000471405	0.112	0.109	0.11	0.0203333	0.00124722	0.112	0.11	0.11	0.0196667	0.000942809	0.11	0.113	0.112	0.0166667	0.00124722
165	0.09	0.108	0.108	0.11	0.0186667	0.000942809	0.112	0.11	0.112	0.0213333	0.000942809	0.117	0.111	0.112	0.0233333	0.00262467	0.117	0.115	0.115	0.0226667	0.000942809	0.114	0.114	0.113	0.0226667	0.000471405	0.114	0.115	0.112	0.0236667	0.00124722	0.112	0.113	0.113	0.0206667	0.000471405	0.115	0.112	0.113	0.0233333	0.00124722	0.114	0.112	0.112	0.0216667	0.000942809	0.112	0.115	0.114	0.0146667	0.00124722
180	0.09	0.115	0.116	0.117	0.026	0.000816497	0.113	0.111	0.112	0.022	0.000816497	0.122	0.117	0.118	0.029	0.00216025	0.122	0.12	0.119	0.0273333	0.00124722	0.118	0.117	0.115	0.0256667	0.00124722	0.116	0.116	0.113	0.025	0.00141421	0.113	0.114	0.114	0.0216667	0.000471405	0.116	0.113	0.114	0.0243333	0.00124722	0.115	0.113	0.113	0.0226667	0.000942809	0.112	0.115	0.114	0.0156667	0.00124722
195	0.09	0.125	0.125	0.127	0.0356667	0.000942809	0.113	0.112	0.113	0.0226667	0.000471405	0.129	0.124	0.125	0.036	0.00216025	0.128	0.125	0.125	0.033	0.00141421	0.121	0.121	0.119	0.0293333	0.000942809	0.118	0.118	0.115	0.027	0.00141421	0.115	0.116	0.116	0.0236667	0.000471405	0.117	0.114	0.115	0.0253333	0.00124722	0.116	0.114	0.114	0.0236667	0.000942809	0.113	0.115	0.115	0.0163333	0.000942809
210	0.09	0.135	0.135	0.137	0.0456667	0.000942809	0.114	0.112	0.113	0.023	0.000816497	0.137	0.133	0.133	0.0443333	0.00188562	0.135	0.133	0.132	0.0403333	0.00124722	0.126	0.126	0.124	0.0343333	0.000942809	0.121	0.122	0.118	0.0303333	0.00169967	0.117	0.118	0.118	0.0256667	0.000471405	0.118	0.115	0.116	0.0263333	0.00124722	0.117	0.114	0.115	0.0243333	0.00124722	0.113	0.115	0.115	0.0173333	0.000942809
225	0.09	0.15	0.15	0.152	0.0606667	0.000942809	0.114	0.112	0.114	0.0233333	0.000942809	0.15	0.147	0.147	0.058	0.00141421	0.148	0.145	0.145	0.053	0.00141421	0.132	0.132	0.13	0.0403333	0.000942809	0.124	0.125	0.122	0.0336667	0.00124722	0.119	0.12	0.12	0.0276667	0.000471405	0.12	0.117	0.118	0.0283333	0.00124722	0.118	0.115	0.116	0.0253333	0.00124722	0.114	0.116	0.116	0.0183333	0.000942809
240	0.09	0.16	0.16	0.162	0.0706667	0.000942809	0.114	0.113	0.114	0.0236667	0.000471405	0.161	0.158	0.158	0.069	0.00141421	0.159	0.156	0.154	0.0633333	0.0020548	0.143	0.143	0.14	0.051	0.00141421	0.128	0.129	0.126	0.0376667	0.00124722	0.121	0.123	0.123	0.0303333	0.000942809	0.121	0.118	0.119	0.0293333	0.00124722	0.119	0.116	0.116	0.026	0.00141421	0.114	0.116	0.117	0.0186667	0.00124722
255	0.09	0.173	0.173	0.176	0.084	0.00141421	0.114	0.113	0.114	0.0236667	0.000471405	0.174	0.171	0.171	0.082	0.00141421	0.172	0.169	0.168	0.0766667	0.00169967	0.152	0.152	0.149	0.06	0.00141421	0.135	0.136	0.133	0.0446667	0.00124722	0.124	0.125	0.125	0.0326667	0.000471405	0.123	0.12	0.121	0.0313333	0.00124722	0.119	0.117	0.117	0.0266667	0.000942809	0.114	0.117	0.117	0.019	0.00141421
270	0.09	0.184	0.184	0.187	0.095	0.00141421	0.115	0.113	0.114	0.024	0.000816497	0.184	0.183	0.182	0.093	0.000816497	0.184	0.181	0.179	0.0893333	0.0020548	0.164	0.164	0.16	0.0716667	0.00188562	0.145	0.146	0.142	0.0543333	0.00169967	0.127	0.129	0.128	0.036	0.000816497	0.125	0.122	0.123	0.0333333	0.00124722	0.121	0.118	0.119	0.0283333	0.00124722	0.115	0.117	0.118	0.0196667	0.00124722
285	0.09	0.192	0.191	0.194	0.102333	0.00124722	0.115	0.113	0.115	0.0243333	0.000942809	0.191	0.19	0.189	0.1	0.000816497	0.192	0.188	0.186	0.0956667	0.00249444	0.176	0.176	0.171	0.0833333	0.00235702	0.152	0.154	0.149	0.0616667	0.0020548	0.132	0.134	0.134	0.0413333	0.000942809	0.128	0.124	0.126	0.036	0.00163299	0.123	0.12	0.12	0.03	0.00141421	0.116	0.118	0.119	0.0206667	0.00124722
300	0.09	0.197	0.196	0.199	0.107333	0.00124722	0.115	0.113	0.115	0.0243333	0.000942809	0.196	0.195	0.194	0.105	0.000816497	0.196	0.193	0.191	0.100333	0.0020548	0.185	0.185	0.179	0.092	0.00282843	0.163	0.164	0.159	0.072	0.00216025	0.139	0.14	0.14	0.0476667	0.000471405	0.13	0.127	0.128	0.0383333	0.00124722	0.124	0.122	0.122	0.0316667	0.000942809	0.117	0.119	0.12	0.0226667	0.00124722
315	0.09	0.201	0.2	0.204	0.111667	0.00169967	0.115	0.114	0.115	0.0246667	0.000471405	0.199	0.199	0.198	0.108667	0.000471405	0.2	0.196	0.195	0.104	0.00216025	0.19	0.19	0.184	0.097	0.00282843	0.173	0.174	0.169	0.082	0.00216025	0.144	0.145	0.144	0.0523333	0.000471405	0.132	0.129	0.131	0.0406667	0.00124722	0.126	0.124	0.123	0.0333333	0.00124722	0.118	0.12	0.121	0.0236667	0.00124722
330	0.09	0.205	0.204	0.208	0.115667	0.00169967	0.116	0.114	0.116	0.0253333	0.000942809	0.203	0.203	0.202	0.112667	0.000471405	0.203	0.2	0.199	0.107667	0.00169967	0.194	0.193	0.188	0.100667	0.00262467	0.181	0.182	0.176	0.0896667	0.00262467	0.151	0.151	0.15	0.0586667	0.000471405	0.136	0.133	0.134	0.0443333	0.00124722	0.128	0.126	0.125	0.0353333	0.00124722	0.119	0.121	0.122	0.0246667	0.00124722
345	0.09	0.209	0.208	0.212	0.119667	0.00169967	0.116	0.114	0.116	0.0253333	0.000942809	0.206	0.206	0.205	0.115667	0.000471405	0.207	0.203	0.202	0.111	0.00216025	0.197	0.197	0.192	0.104333	0.00235702	0.186	0.187	0.181	0.0936667	0.00262467	0.159	0.159	0.157	0.0663333	0.000942809	0.141	0.138	0.139	0.0493333	0.00124722	0.13	0.128	0.128	0.0376667	0.000942809	0.121	0.122	0.124	0.0263333	0.00124722
360	0.09	0.213	0.212	0.216	0.123667	0.00169967	0.116	0.114	0.116	0.0253333	0.000942809	0.209	0.209	0.208	0.118667	0.000471405	0.21	0.206	0.205	0.114	0.00216025	0.2	0.201	0.195	0.107667	0.00262467	0.188	0.19	0.183	0.097	0.00294392	0.166	0.167	0.165	0.074	0.000816497	0.144	0.141	0.142	0.0523333	0.00124722	0.131	0.129	0.129	0.0386667	0.000942809	0.122	0.124	0.125	0.0276667	0.00124722
375	0.09	0.217	0.216	0.22	0.127667	0.00169967	0.116	0.115	0.116	0.0256667	0.000471405	0.213	0.213	0.212	0.122667	0.000471405	0.213	0.21	0.209	0.118667	0.00169967	0.204	0.204	0.198	0.111	0.00282843	0.192	0.193	0.187	0.100667	0.00262467	0.171	0.172	0.171	0.0793333	0.000471405	0.148	0.145	0.146	0.0563333	0.00124722	0.133	0.131	0.13	0.0403333	0.00124722	0.123	0.125	0.126	0.0286667	0.00124722
390	0.09	0.22	0.218	0.223	0.130333	0.0020548	0.117	0.115	0.117	0.0263333	0.000942809	0.216	0.216	0.215	0.125667	0.000471405	0.217	0.213	0.212	0.121	0.00216025	0.207	0.207	0.202	0.114333	0.00235702	0.196	0.197	0.19	0.104333	0.00309121	0.174	0.176	0.175	0.083	0.000816497	0.154	0.151	0.152	0.0623333	0.00124722	0.136	0.133	0.132	0.0426667	0.00169967	0.124	0.127	0.128	0.0303333	0.00169967
405	0.09	0.222	0.221	0.225	0.132667	0.00169967	0.117	0.115	0.117	0.0263333	0.000942809	0.218	0.219	0.218	0.128333	0.000471405	0.219	0.215	0.215	0.123333	0.00188562	0.211	0.211	0.205	0.118	0.00282843	0.199	0.2	0.193	0.107333	0.00309121	0.177	0.179	0.178	0.086	0.000816497	0.161	0.157	0.158	0.0686667	0.00169967	0.138	0.136	0.135	0.0453333	0.00124722	0.126	0.128	0.129	0.0316667	0.00124722
420	0.09	0.224	0.223	0.227	0.134667	0.00169967	0.117	0.116	0.117	0.0266667	0.000471405	0.221	0.221	0.22	0.130667	0.000471405	0.221	0.217	0.216	0.125	0.00216025	0.214	0.213	0.207	0.120333	0.00309121	0.203	0.204	0.197	0.111333	0.00309121	0.18	0.182	0.181	0.089	0.000816497	0.167	0.164	0.165	0.0753333	0.00124722	0.14	0.137	0.137	0.047	0.00141421	0.127	0.129	0.131	0.033	0.00163299
435	0.09	0.225	0.224	0.229	0.136	0.00216025	0.118	0.116	0.118	0.0273333	0.000942809	0.222	0.223	0.221	0.132	0.000816497	0.223	0.219	0.218	0.127	0.00216025	0.215	0.216	0.209	0.122333	0.00309121	0.206	0.207	0.2	0.114333	0.00309121	0.184	0.185	0.184	0.0923333	0.000471405	0.172	0.168	0.17	0.08	0.00163299	0.142	0.14	0.138	0.049	0.00163299	0.128	0.13	0.131	0.0336667	0.00124722
450	0.09	0.226	0.225	0.23	0.137	0.00216025	0.118	0.116	0.118	0.0273333	0.000942809	0.223	0.224	0.222	0.133	0.000816497	0.224	0.22	0.219	0.128	0.00216025	0.217	0.217	0.211	0.124	0.00282843	0.208	0.21	0.203	0.117	0.00294392	0.187	0.189	0.188	0.096	0.000816497	0.175	0.172	0.174	0.0836667	0.00124722	0.145	0.142	0.141	0.0516667	0.00169967	0.129	0.131	0.132	0.0346667	0.00124722
465	0.09	0.226	0.226	0.231	0.137667	0.00235702	0.118	0.117	0.118	0.0276667	0.000471405	0.223	0.225	0.224	0.134	0.000816497	0.224	0.222	0.222	0.129667	0.000942809	0.218	0.218	0.212	0.125	0.00282843	0.21	0.212	0.204	0.118667	0.00339935	0.19	0.192	0.191	0.099	0.000816497	0.177	0.174	0.177	0.086	0.00141421	0.149	0.145	0.143	0.0546667	0.00249444	0.129	0.131	0.133	0.035	0.00163299
480	0.09	0.227	0.227	0.231	0.138333	0.00188562	0.118	0.117	0.119	0.028	0.000816497	0.224	0.226	0.225	0.135	0.000816497	0.225	0.223	0.223	0.130667	0.000942809	0.219	0.22	0.214	0.126667	0.00262467	0.211	0.213	0.206	0.12	0.00294392	0.193	0.195	0.194	0.102	0.000816497	0.18	0.177	0.179	0.0886667	0.00124722	0.154	0.149	0.147	0.059	0.00294392	0.13	0.133	0.134	0.0363333	0.00169967
495	0.09	0.227	0.227	0.232	0.138667	0.00235702	0.119	0.117	0.119	0.0283333	0.000942809	0.224	0.227	0.225	0.135333	0.00124722	0.225	0.224	0.224	0.131333	0.000471405	0.219	0.221	0.215	0.127333	0.00249444	0.212	0.215	0.207	0.121333	0.00329983	0.196	0.198	0.196	0.104667	0.000942809	0.183	0.18	0.182	0.0916667	0.00124722	0.158	0.154	0.15	0.063	0.00326599	0.131	0.133	0.135	0.037	0.00163299
510	0.09	0.227	0.228	0.233	0.139333	0.00262467	0.119	0.118	0.119	0.0286667	0.000471405	0.224	0.227	0.226	0.135667	0.00124722	0.226	0.224	0.225	0.132	0.000816497	0.22	0.222	0.215	0.128	0.00294392	0.212	0.216	0.209	0.122333	0.00286744	0.197	0.2	0.199	0.106667	0.00124722	0.186	0.183	0.186	0.095	0.00141421	0.162	0.158	0.155	0.0673333	0.00286744	0.132	0.134	0.136	0.038	0.00163299
525	0.09	0.227	0.228	0.233	0.139333	0.00262467	0.119	0.118	0.119	0.0286667	0.000471405	0.224	0.228	0.227	0.136333	0.00169967	0.225	0.225	0.226	0.132333	0.000471405	0.22	0.222	0.216	0.128333	0.00249444	0.213	0.217	0.21	0.123333	0.00286744	0.199	0.201	0.2	0.108	0.000816497	0.189	0.186	0.189	0.098	0.00141421	0.165	0.161	0.158	0.0703333	0.00286744	0.132	0.134	0.136	0.038	0.00163299
540	0.09	0.227	0.228	0.233	0.139333	0.00262467	0.119	0.118	0.12	0.029	0.000816497	0.225	0.228	0.227	0.136667	0.00124722	0.226	0.225	0.227	0.133	0.000816497	0.22	0.223	0.217	0.129	0.00244949	0.214	0.218	0.211	0.124333	0.00286744	0.201	0.203	0.202	0.11	0.000816497	0.191	0.189	0.192	0.100667	0.00124722	0.167	0.164	0.161	0.073	0.00244949	0.133	0.135	0.137	0.039	0.00163299
555	0.09	0.227	0.229	0.233	0.139667	0.00249444	0.119	0.118	0.12	0.029	0.000816497	0.224	0.228	0.227	0.136333	0.00169967	0.226	0.225	0.227	0.133	0.000816497	0.22	0.223	0.217	0.129	0.00244949	0.214	0.218	0.211	0.124333	0.00286744	0.202	0.204	0.203	0.111	0.000816497	0.193	0.191	0.194	0.102667	0.00124722	0.169	0.165	0.163	0.0746667	0.00249444	0.133	0.135	0.137	0.039	0.00163299
570	0.09	0.227	0.229	0.234	0.14	0.00294392	0.119	0.119	0.12	0.0293333	0.000471405	0.225	0.229	0.227	0.137	0.00163299	0.226	0.226	0.227	0.133333	0.000471405	0.22	0.224	0.218	0.129667	0.00249444	0.214	0.219	0.212	0.125	0.00294392	0.203	0.206	0.204	0.112333	0.00124722	0.196	0.193	0.196	0.105	0.00141421	0.171	0.168	0.165	0.077	0.00244949	0.134	0.136	0.138	0.04	0.00163299
585	0.09	0.231	0.229	0.234	0.141333	0.0020548	0.12	0.119	0.121	0.03	0.000816497	0.225	0.229	0.228	0.137333	0.00169967	0.227	0.226	0.228	0.134	0.000816497	0.223	0.224	0.218	0.130667	0.00262467	0.218	0.219	0.212	0.126333	0.00309121	0.204	0.207	0.206	0.113667	0.00124722	0.197	0.195	0.199	0.107	0.00163299	0.174	0.17	0.167	0.0793333	0.00286744	0.134	0.136	0.139	0.0403333	0.0020548
600	0.09	0.232	0.229	0.234	0.141667	0.0020548	0.12	0.119	0.121	0.03	0.000816497	0.229	0.23	0.228	0.139	0.000816497	0.231	0.226	0.229	0.135667	0.0020548	0.227	0.224	0.218	0.132	0.00374166	0.222	0.219	0.213	0.128	0.00374166	0.205	0.208	0.207	0.114667	0.00124722	0.199	0.197	0.2	0.108667	0.00124722	0.176	0.172	0.17	0.0816667	0.00249444	0.135	0.137	0.14	0.0413333	0.0020548
615	0.09	0.232	0.229	0.234	0.141667	0.0020548	0.12	0.119	0.121	0.03	0.000816497	0.23	0.23	0.228	0.139333	0.000942809	0.232	0.226	0.229	0.136	0.00244949	0.228	0.225	0.219	0.133	0.00374166	0.223	0.22	0.213	0.128667	0.00418994	0.206	0.209	0.208	0.115667	0.00124722	0.2	0.198	0.202	0.11	0.00163299	0.178	0.174	0.172	0.0836667	0.00249444	0.136	0.138	0.141	0.0423333	0.0020548
630	0.09	0.231	0.229	0.234	0.141333	0.0020548	0.125	0.119	0.121	0.0316667	0.00249444	0.23	0.23	0.229	0.139667	0.000471405	0.233	0.227	0.23	0.137	0.00244949	0.229	0.225	0.219	0.133333	0.00410961	0.224	0.22	0.214	0.129333	0.00410961	0.207	0.21	0.209	0.116667	0.00124722	0.202	0.2	0.203	0.111667	0.00124722	0.18	0.177	0.174	0.086	0.00244949	0.138	0.139	0.143	0.044	0.00216025
645	0.09	0.231	0.229	0.234	0.141333	0.0020548	0.125	0.119	0.121	0.0316667	0.00249444	0.23	0.23	0.229	0.138667	0.000471405	0.233	0.226	0.23	0.136667	0.00286744	0.23	0.225	0.22	0.134	0.00408248	0.224	0.22	0.214	0.129333	0.00410961	0.207	0.211	0.21	0.117333	0.00169967	0.203	0.201	0.205	0.113	0.00163299	0.182	0.178	0.176	0.0876667	0.00249444	0.139	0.14	0.145	0.0453333	0.00262467
660	0.09	0.231	0.228	0.234	0.141	0.00244949	0.126	0.12	0.121	0.0323333	0.00262467	0.23	0.229	0.229	0.139333	0.000471405	0.233	0.226	0.23	0.136667	0.00286744	0.23	0.225	0.22	0.134	0.00408248	0.225	0.221	0.215	0.130333	0.00410961	0.208	0.211	0.211	0.118	0.00141421	0.204	0.203	0.207	0.114667	0.00169967	0.185	0.181	0.178	0.0903333	0.00286744	0.141	0.141	0.147	0.047	0.00282843
675	0.09	0.231	0.228	0.234	0.141	0.00244949	0.127	0.12	0.122	0.033	0.00294392	0.23	0.229	0.229	0.138333	0.000471405	0.233	0.226	0.231	0.137	0.00294392	0.23	0.225	0.22	0.134	0.00408248	0.225	0.22	0.215	0.13	0.00408248	0.209	0.212	0.211	0.118667	0.00124722	0.205	0.204	0.208	0.115667	0.00169967	0.187	0.183	0.18	0.0923333	0.00286744	0.143	0.143	0.149	0.049	0.00282843
690	0.09	0.231	0.227	0.234	0.140667	0.00286744	0.127	0.12	0.122	0.033	0.00294392	0.231	0.229	0.23	0.139	0.000816497	0.233	0.226	0.231	0.137	0.00294392	0.231	0.224	0.22	0.134	0.00454606	0.225	0.22	0.215	0.13	0.00408248	0.209	0.212	0.212	0.119	0.00141421	0.206	0.205	0.209	0.116667	0.00169967	0.189	0.185	0.182	0.0943333	0.00286744	0.145	0.145	0.151	0.051	0.00282843
705	0.09	0.232	0.227	0.234	0.141	0.00294392	0.129	0.12	0.122	0.0336667	0.00385861	0.231	0.229	0.23	0.139	0.000816497	0.234	0.226	0.231	0.137333	0.00329983	0.231	0.224	0.22	0.134	0.00454606	0.226	0.22	0.215	0.130333	0.00449691	0.21	0.213	0.212	0.119667	0.00124722	0.206	0.205	0.209	0.116667	0.00169967	0.191	0.187	0.185	0.0966667	0.00249444	0.147	0.147	0.153	0.053	0.00282843
720	0.09	0.232	0.227	0.234	0.141	0.00294392	0.13	0.12	0.122	0.034	0.00432049	0.232	0.229	0.23	0.139333	0.00124722	0.234	0.226	0.232	0.137667	0.00339935	0.232	0.224	0.22	0.134333	0.00498888	0.226	0.22	0.215	0.130333	0.00449691	0.21	0.213	0.212	0.119667	0.00124722	0.207	0.206	0.21	0.117667	0.00169967	0.192	0.188	0.187	0.098	0.00216025	0.149	0.15	0.155	0.0553333	0.00262467
735	0.09	0.233	0.227	0.234	0.141333	0.00309121	0.131	0.12	0.122	0.0343333	0.00478423	0.232	0.228	0.229	0.138667	0.00169967	0.234	0.226	0.232	0.137667	0.00339935	0.232	0.224	0.22	0.133333	0.00498888	0.226	0.22	0.215	0.130333	0.00449691	0.21	0.213	0.213	0.12	0.00141421	0.207	0.206	0.21	0.117667	0.00169967	0.193	0.19	0.188	0.0993333	0.0020548	0.151	0.151	0.157	0.057	0.00282843
750	0.09	0.233	0.226	0.234	0.141	0.00355903	0.132	0.12	0.122	0.0346667	0.00524934	0.233	0.228	0.23	0.139333	0.0020548	0.235	0.225	0.232	0.137667	0.00418994	0.233	0.224	0.22	0.134667	0.0054365	0.227	0.22	0.215	0.130667	0.00492161	0.21	0.213	0.213	0.12	0.00141421	0.207	0.206	0.211	0.118	0.00216025	0.195	0.191	0.19	0.101	0.00216025	0.152	0.152	0.157	0.0576667	0.00235702
765	0.09	0.234	0.227	0.234	0.141667	0.00329983	0.133	0.12	0.122	0.035	0.00571548	0.233	0.228	0.229	0.14	0.00216025	0.235	0.225	0.232	0.137667	0.00418994	0.234	0.224	0.22	0.135	0.00588784	0.228	0.22	0.215	0.131	0.00535413	0.21	0.213	0.213	0.12	0.00141421	0.208	0.206	0.211	0.118333	0.0020548	0.195	0.192	0.191	0.101667	0.00169967	0.152	0.154	0.158	0.0586667	0.00249444
780	0.09	0.234	0.229	0.233	0.142	0.00216025	0.134	0.12	0.122	0.0353333	0.00618241	0.234	0.228	0.229	0.139333	0.00262467	0.236	0.225	0.232	0.138	0.00454606	0.234	0.224	0.22	0.135	0.00588784	0.228	0.22	0.215	0.131	0.00535413	0.21	0.214	0.213	0.120333	0.00169967	0.208	0.206	0.211	0.118333	0.0020548	0.197	0.193	0.192	0.103	0.00216025	0.153	0.155	0.159	0.0596667	0.00249444
795	0.09	0.234	0.231	0.233	0.142667	0.00124722	0.135	0.121	0.122	0.036	0.00637704	0.234	0.228	0.23	0.139667	0.00249444	0.236	0.225	0.232	0.138	0.00454606	0.234	0.224	0.22	0.135	0.00588784	0.228	0.223	0.215	0.132	0.00535413	0.211	0.214	0.213	0.120667	0.00124722	0.208	0.206	0.211	0.118333	0.0020548	0.197	0.194	0.193	0.103667	0.00169967	0.154	0.155	0.16	0.0603333	0.00262467
810	0.09	0.235	0.231	0.233	0.143	0.00163299	0.136	0.121	0.123	0.0366667	0.00664998	0.234	0.228	0.229	0.139333	0.00262467	0.236	0.225	0.233	0.138333	0.0046428	0.235	0.226	0.22	0.136	0.00616441	0.229	0.225	0.215	0.133	0.00588784	0.21	0.214	0.213	0.120333	0.00169967	0.208	0.207	0.212	0.119	0.00216025	0.198	0.195	0.194	0.104667	0.00169967	0.155	0.156	0.162	0.0616667	0.00309121
825	0.09	0.235	0.23	0.233	0.142667	0.0020548	0.136	0.121	0.123	0.0366667	0.00664998	0.235	0.23	0.23	0.140667	0.00235702	0.236	0.227	0.232	0.138667	0.00368179	0.235	0.229	0.22	0.136	0.00616441	0.229	0.225	0.215	0.132	0.00588784	0.211	0.214	0.213	0.120667	0.00124722	0.208	0.207	0.212	0.119	0.00216025	0.198	0.195	0.195	0.105	0.00141421	0.157	0.157	0.163	0.063	0.00282843
840	0.09	0.236	0.23	0.233	0.143	0.00244949	0.137	0.121	0.123	0.037	0.00711805	0.235	0.233	0.23	0.141667	0.0020548	0.236	0.23	0.232	0.139667	0.00249444	0.235	0.23	0.22	0.137333	0.0062361	0.229	0.225	0.215	0.133	0.00588784	0.211	0.214	0.213	0.120667	0.00124722	0.208	0.207	0.211	0.118667	0.00169967	0.199	0.196	0.195	0.105667	0.00169967	0.158	0.158	0.165	0.0643333	0.00329983
855	0.09	0.236	0.229	0.232	0.142333	0.00286744	0.138	0.124	0.123	0.0383333	0.00684755	0.235	0.233	0.23	0.141667	0.0020548	0.236	0.231	0.233	0.140333	0.0020548	0.235	0.23	0.22	0.137333	0.0062361	0.23	0.225	0.215	0.133333	0.0062361	0.211	0.214	0.214	0.121	0.00141421	0.208	0.207	0.212	0.119	0.00216025	0.199	0.196	0.196	0.106	0.00141421	0.159	0.159	0.166	0.0653333	0.00329983
870	0.091	0.236	0.23	0.232	0.141667	0.00249444	0.138	0.126	0.123	0.038	0.00648074	0.234	0.233	0.23	0.141333	0.00169967	0.235	0.231	0.233	0.14	0.00163299	0.235	0.23	0.22	0.136333	0.0062361	0.23	0.226	0.215	0.133667	0.0063421	0.211	0.214	0.214	0.121	0.00141421	0.208	0.207	0.212	0.119	0.00216025	0.199	0.197	0.197	0.106667	0.000942809	0.16	0.161	0.168	0.067	0.00355903
885	0.09	0.235	0.23	0.232	0.142333	0.0020548	0.138	0.126	0.123	0.039	0.00648074	0.234	0.233	0.229	0.141	0.00216025	0.235	0.231	0.233	0.14	0.00163299	0.235	0.23	0.22	0.136333	0.0062361	0.23	0.225	0.215	0.132333	0.0062361	0.211	0.214	0.214	0.121	0.00141421	0.209	0.207	0.212	0.119333	0.0020548	0.2	0.197	0.197	0.107	0.00141421	0.162	0.162	0.169	0.0683333	0.00329983
900	0.091	0.235	0.23	0.232	0.141333	0.0020548	0.138	0.127	0.123	0.0383333	0.0063421	0.233	0.233	0.229	0.140667	0.00188562	0.234	0.231	0.234	0.14	0.00141421	0.235	0.23	0.22	0.136333	0.0062361	0.23	0.225	0.215	0.132333	0.0062361	0.211	0.214	0.214	0.121	0.00141421	0.209	0.207	0.212	0.119333	0.0020548	0.2	0.197	0.197	0.107	0.00141421	0.163	0.163	0.171	0.0696667	0.00377124
915	0.091	0.234	0.23	0.232	0.141	0.00163299	0.138	0.127	0.123	0.0383333	0.0063421	0.232	0.233	0.229	0.140333	0.00169967	0.233	0.231	0.234	0.139667	0.00124722	0.235	0.23	0.22	0.137333	0.0062361	0.23	0.225	0.215	0.132333	0.0062361	0.211	0.214	0.214	0.121	0.00141421	0.209	0.207	0.212	0.119333	0.0020548	0.2	0.198	0.197	0.107333	0.00124722	0.165	0.165	0.173	0.0716667	0.00377124
930	0.091	0.234	0.23	0.232	0.141	0.00163299	0.138	0.127	0.123	0.0383333	0.0063421	0.231	0.233	0.229	0.14	0.00163299	0.232	0.231	0.234	0.139333	0.00124722	0.234	0.23	0.221	0.136333	0.0054365	0.23	0.225	0.215	0.132333	0.0062361	0.211	0.214	0.214	0.121	0.00141421	0.209	0.207	0.212	0.119333	0.0020548	0.201	0.198	0.198	0.108	0.00141421	0.167	0.166	0.174	0.073	0.00355903
945	0.091	0.234	0.231	0.232	0.141333	0.00124722	0.138	0.128	0.123	0.0386667	0.0062361	0.23	0.234	0.229	0.14	0.00216025	0.231	0.232	0.234	0.139333	0.00124722	0.233	0.231	0.22	0.136	0.00571548	0.231	0.225	0.215	0.132667	0.00659966	0.211	0.214	0.214	0.121	0.00141421	0.209	0.208	0.213	0.12	0.00216025	0.201	0.198	0.198	0.108	0.00141421	0.168	0.168	0.176	0.0746667	0.00377124
960	0.091	0.233	0.231	0.232	0.141	0.000816497	0.138	0.128	0.123	0.0386667	0.0062361	0.229	0.234	0.229	0.139667	0.00235702	0.23	0.232	0.234	0.139	0.00163299	0.232	0.231	0.22	0.135667	0.0054365	0.231	0.225	0.215	0.132667	0.00659966	0.211	0.214	0.214	0.121	0.00141421	0.209	0.208	0.213	0.12	0.00216025	0.201	0.198	0.198	0.108	0.00141421	0.169	0.169	0.176	0.0753333	0.00329983
975	0.091	0.232	0.231	0.232	0.140667	0.000471405	0.138	0.129	0.122	0.0386667	0.00654896	0.227	0.234	0.229	0.139	0.00294392	0.228	0.232	0.234	0.138333	0.00249444	0.232	0.231	0.22	0.135667	0.0054365	0.231	0.225	0.215	0.132667	0.00659966	0.211	0.214	0.214	0.121	0.00141421	0.209	0.208	0.213	0.12	0.00216025	0.201	0.199	0.199	0.108667	0.000942809	0.169	0.17	0.178	0.0763333	0.00402768

### Sheet: Fig5d
time	urine	CFT073 rep1	CFT073 rep1	CFT073 rep1	CFT073	SD1	ΔilvG rep1	ΔilvG rep2	ΔilvG rep2	ΔilvG	SD2	ΔilvGS100P rep1	ΔilvGS100P rep2	ΔilvGS100P rep3	ΔilvGS100P	SD3	ΔilvGS100P + Sm 8.24 rep1	ΔilvGS100P + Sm 8.24 rep2	ΔilvGS100P + Sm 8.24 rep3	ΔilvGS100P + Sm 8.24	SD4
0	0.091	0.093	0.1	0.094	0.00466667	0.00309121	0.094	0.096	0.094	0.00366667	0.000942809	0.095	0.093	0.094	0.003	0.000816497	0.095	0.094	0.093	0.003	0.000816497
15	0.091	0.093	0.092	0.091	0.001	0.000816497	0.094	0.094	0.093	0.00266667	0.000471405	0.096	0.094	0.095	0.004	0.000816497	0.096	0.094	0.093	0.00333333	0.00124722
30	0.091	0.093	0.092	0.091	0.001	0.000816497	0.094	0.095	0.093	0.003	0.000816497	0.096	0.094	0.095	0.004	0.000816497	0.096	0.094	0.093	0.00333333	0.00124722
45	0.091	0.094	0.092	0.092	0.00166667	0.000942809	0.095	0.096	0.094	0.004	0.000816497	0.097	0.095	0.096	0.005	0.000816497	0.097	0.095	0.094	0.00433333	0.00124722
60	0.091	0.095	0.094	0.092	0.00266667	0.00124722	0.096	0.097	0.095	0.005	0.000816497	0.098	0.095	0.097	0.00566667	0.00124722	0.098	0.096	0.095	0.00533333	0.00124722
75	0.091	0.096	0.095	0.094	0.004	0.000816497	0.098	0.098	0.097	0.00666667	0.000471405	0.099	0.097	0.098	0.007	0.000816497	0.099	0.097	0.097	0.00666667	0.000942809
90	0.091	0.098	0.097	0.095	0.00566667	0.00124722	0.1	0.101	0.1	0.00933333	0.000471405	0.101	0.099	0.1	0.009	0.000816497	0.101	0.099	0.099	0.00866667	0.000942809
105	0.091	0.1	0.098	0.098	0.00766667	0.000942809	0.102	0.102	0.101	0.0106667	0.000471405	0.103	0.101	0.102	0.011	0.000816497	0.104	0.101	0.102	0.0113333	0.00124722
120	0.091	0.101	0.1	0.099	0.009	0.000816497	0.104	0.104	0.103	0.0126667	0.000471405	0.104	0.102	0.103	0.012	0.000816497	0.105	0.103	0.103	0.0126667	0.000942809
135	0.091	0.104	0.104	0.101	0.012	0.00141421	0.107	0.107	0.107	0.016	0	0.107	0.105	0.106	0.015	0.000816497	0.108	0.104	0.106	0.015	0.00163299
150	0.091	0.108	0.108	0.105	0.016	0.00141421	0.109	0.108	0.108	0.0173333	0.000471405	0.111	0.108	0.11	0.0186667	0.00124722	0.111	0.107	0.109	0.018	0.00163299
165	0.091	0.113	0.112	0.11	0.0206667	0.00124722	0.109	0.108	0.108	0.0173333	0.000471405	0.116	0.113	0.115	0.0236667	0.00124722	0.112	0.11	0.11	0.0196667	0.000942809
180	0.091	0.118	0.117	0.115	0.0256667	0.00124722	0.11	0.109	0.109	0.0183333	0.000471405	0.121	0.119	0.121	0.0293333	0.000942809	0.112	0.111	0.11	0.02	0.000816497
195	0.091	0.123	0.123	0.12	0.031	0.00141421	0.11	0.11	0.11	0.019	0	0.125	0.123	0.125	0.0333333	0.000942809	0.113	0.111	0.111	0.0206667	0.000942809
210	0.091	0.131	0.13	0.127	0.0383333	0.00169967	0.111	0.11	0.11	0.0193333	0.000471405	0.132	0.13	0.132	0.0403333	0.000942809	0.113	0.112	0.111	0.021	0.000816497
225	0.091	0.139	0.139	0.135	0.0466667	0.00188562	0.111	0.11	0.11	0.0193333	0.000471405	0.141	0.138	0.141	0.049	0.00141421	0.114	0.113	0.112	0.022	0.000816497
240	0.091	0.15	0.146	0.144	0.0556667	0.00249444	0.111	0.111	0.111	0.02	0	0.15	0.148	0.151	0.0586667	0.00124722	0.114	0.113	0.112	0.022	0.000816497
255	0.091	0.158	0.152	0.154	0.0636667	0.00249444	0.112	0.111	0.111	0.0203333	0.000471405	0.158	0.155	0.158	0.066	0.00141421	0.114	0.113	0.113	0.0223333	0.000471405
270	0.091	0.165	0.16	0.16	0.0706667	0.00235702	0.112	0.111	0.111	0.0203333	0.000471405	0.165	0.163	0.167	0.074	0.00163299	0.115	0.114	0.113	0.023	0.000816497
285	0.091	0.173	0.166	0.169	0.0783333	0.00286744	0.112	0.111	0.112	0.0206667	0.000471405	0.173	0.171	0.174	0.0816667	0.00124722	0.115	0.114	0.113	0.023	0.000816497
300	0.091	0.179	0.17	0.176	0.084	0.00374166	0.113	0.112	0.112	0.0213333	0.000471405	0.179	0.177	0.18	0.0876667	0.00124722	0.115	0.114	0.114	0.0233333	0.000471405
315	0.091	0.184	0.174	0.18	0.0883333	0.00410961	0.113	0.112	0.112	0.0213333	0.000471405	0.184	0.181	0.184	0.092	0.00141421	0.116	0.115	0.114	0.024	0.000816497
330	0.091	0.189	0.177	0.185	0.0926667	0.00498888	0.113	0.112	0.112	0.0213333	0.000471405	0.188	0.186	0.189	0.0966667	0.00124722	0.116	0.115	0.114	0.024	0.000816497
345	0.091	0.193	0.18	0.189	0.0963333	0.0054365	0.114	0.112	0.113	0.022	0.000816497	0.192	0.189	0.192	0.1	0.00141421	0.116	0.115	0.114	0.024	0.000816497
360	0.091	0.196	0.183	0.193	0.0996667	0.00555778	0.114	0.113	0.113	0.0223333	0.000471405	0.195	0.192	0.195	0.103	0.00141421	0.116	0.116	0.115	0.0246667	0.000471405
375	0.091	0.2	0.186	0.196	0.103	0.00588784	0.114	0.113	0.113	0.0223333	0.000471405	0.198	0.195	0.198	0.106	0.00141421	0.117	0.116	0.115	0.025	0.000816497
390	0.091	0.203	0.189	0.199	0.106	0.00588784	0.115	0.113	0.114	0.023	0.000816497	0.201	0.198	0.201	0.109	0.00141421	0.117	0.116	0.115	0.025	0.000816497
405	0.091	0.206	0.192	0.202	0.109	0.00588784	0.115	0.114	0.114	0.0233333	0.000471405	0.204	0.201	0.204	0.112	0.00141421	0.117	0.117	0.116	0.0256667	0.000471405
420	0.091	0.209	0.194	0.205	0.111667	0.0063421	0.115	0.114	0.114	0.0233333	0.000471405	0.207	0.204	0.207	0.115	0.00141421	0.118	0.117	0.116	0.026	0.000816497
435	0.091	0.212	0.197	0.208	0.114667	0.0063421	0.115	0.114	0.114	0.0233333	0.000471405	0.21	0.207	0.21	0.118	0.00141421	0.118	0.117	0.116	0.026	0.000816497
450	0.091	0.214	0.199	0.211	0.117	0.00648074	0.116	0.115	0.115	0.0243333	0.000471405	0.212	0.21	0.213	0.120667	0.00124722	0.118	0.117	0.117	0.0263333	0.000471405
465	0.091	0.216	0.2	0.213	0.118667	0.00694422	0.116	0.115	0.115	0.0243333	0.000471405	0.214	0.211	0.214	0.122	0.00141421	0.119	0.118	0.117	0.027	0.000816497
480	0.091	0.218	0.201	0.214	0.12	0.00725718	0.116	0.115	0.115	0.0243333	0.000471405	0.216	0.213	0.216	0.124	0.00141421	0.119	0.118	0.117	0.027	0.000816497
495	0.091	0.219	0.202	0.216	0.121333	0.0074087	0.117	0.116	0.116	0.0253333	0.000471405	0.217	0.214	0.217	0.125	0.00141421	0.119	0.118	0.117	0.027	0.000816497
510	0.091	0.22	0.203	0.217	0.122333	0.0074087	0.117	0.116	0.116	0.0253333	0.000471405	0.218	0.215	0.218	0.126	0.00141421	0.12	0.119	0.118	0.028	0.000816497
525	0.091	0.221	0.204	0.218	0.123333	0.0074087	0.117	0.116	0.116	0.0253333	0.000471405	0.219	0.216	0.219	0.127	0.00141421	0.12	0.119	0.118	0.028	0.000816497
540	0.091	0.222	0.204	0.219	0.124	0.00787401	0.118	0.117	0.117	0.0263333	0.000471405	0.22	0.217	0.22	0.128	0.00141421	0.12	0.12	0.119	0.0286667	0.000471405
555	0.091	0.222	0.205	0.219	0.124333	0.0074087	0.118	0.117	0.117	0.0263333	0.000471405	0.22	0.217	0.221	0.128333	0.00169967	0.121	0.12	0.119	0.029	0.000816497
570	0.091	0.223	0.206	0.22	0.125333	0.0074087	0.118	0.117	0.117	0.0263333	0.000471405	0.221	0.218	0.221	0.129	0.00141421	0.121	0.12	0.119	0.029	0.000816497
585	0.091	0.223	0.206	0.221	0.125667	0.00758654	0.118	0.117	0.118	0.0266667	0.000471405	0.222	0.219	0.222	0.13	0.00141421	0.121	0.12	0.119	0.029	0.000816497
600	0.091	0.224	0.206	0.221	0.126	0.00787401	0.119	0.117	0.118	0.027	0.000816497	0.222	0.219	0.223	0.130333	0.00169967	0.122	0.121	0.12	0.03	0.000816497
615	0.091	0.224	0.206	0.221	0.126	0.00787401	0.119	0.117	0.118	0.027	0.000816497	0.223	0.219	0.223	0.130667	0.00188562	0.122	0.121	0.12	0.03	0.000816497
630	0.091	0.225	0.207	0.222	0.127	0.00787401	0.119	0.118	0.118	0.0273333	0.000471405	0.223	0.22	0.223	0.131	0.00141421	0.123	0.121	0.12	0.0303333	0.00124722
645	0.091	0.225	0.207	0.222	0.127	0.00787401	0.119	0.118	0.118	0.0273333	0.000471405	0.223	0.22	0.223	0.131	0.00141421	0.122	0.122	0.121	0.0306667	0.000471405
660	0.091	0.225	0.207	0.223	0.127333	0.00805536	0.12	0.118	0.119	0.028	0.000816497	0.224	0.22	0.224	0.131667	0.00188562	0.123	0.122	0.121	0.031	0.000816497
675	0.091	0.225	0.207	0.222	0.127	0.00787401	0.12	0.118	0.119	0.028	0.000816497	0.224	0.221	0.224	0.132	0.00141421	0.123	0.122	0.121	0.031	0.000816497
690	0.091	0.226	0.207	0.222	0.127333	0.00817856	0.12	0.119	0.119	0.0283333	0.000471405	0.224	0.22	0.224	0.131667	0.00188562	0.123	0.122	0.121	0.031	0.000816497
705	0.091	0.226	0.207	0.223	0.127667	0.00834	0.121	0.119	0.12	0.029	0.000816497	0.224	0.221	0.224	0.132	0.00141421	0.124	0.123	0.122	0.032	0.000816497
720	0.091	0.226	0.207	0.223	0.127667	0.00834	0.121	0.119	0.12	0.029	0.000816497	0.224	0.221	0.224	0.132	0.00141421	0.124	0.123	0.122	0.032	0.000816497

### Sheet: Fig5e
Strain ID	Origin/Pathotype	Host	Species/Phylogenetic group	ST	Accession number	ilvG protein_ID
CFT073	Urine/ExPEC	Human	E. coli/ B2	73	GCA_000007445.1	c4690
SE15	Faeces/Commensal	Human	E. coli/ B2	131	GCA_000010485.1	BAI57149.1
12009	Faeces/InPEC (EHEC)	Human	E. coli/ B1	17	GCA_000010745.1	ECO103_4396
536	Urine/ExPEC	Human	E. coli/ B2	127	GCA_000013305.1	ECP_3962
E24377A	Faeces/InPEC (ETEC)	Human	E. coli/ B1	1132	GCA_000017745.1	EcE24377A_4279
HS	Faeces/Commensal	Human	E. coli/ A	46	GCA_000017765.1	EcHS_A3985
SMS-3-5	Water	Environment	E. coli/ F	354	GCA_000019645.1	EcSMS35_4134
ATCC35469T	Faeces/Unknown	Human	E. fergusonii	5298	GCA_000026225.1	EFER_3734
55989	Faeces/InPEC (EAEC)	Human	E. coli/ B1	678	GCA_000026245.1	EC55989_4240
S88	Cerebrospinal fluid/ExPEC	Human	E. coli/ B2	95	GCA_000026285.2	ECS88_4191
ED1a	Faeces/Commensal	Human	E. coli/ B2	452	GCA_000026305.1	ECED1_4454
UMN026	Urine/ExPEC	Human	E. coli/ D	597	GCA_000026325.2	ECUMN_4294
IAI39	Urine/ExPEC	Human	E. coli/ F	62	GCA_000026345.1	ECIAI39_3018
E2348/69	Faeces/InPEC (EPEC)	Human	E. coli/ B2	15	GCA_000026545.1	E2348C_4070
042	Faeces/InPEC (EAEC)	Human	E. coli/ D	414	GCA_000027125.1	EC042_4146
11368	Faeces/InPEC (EHEC)	Human	E. coli/ B1	21	GCA_000091005.1	ECO26_4818
E110019	Faeces/InPEC (EPEC)	Human	E. coli/ B1	381	GCA_000167875.2	WP_001012598.1
53638	Faeces/InPEC (EIEC)	Human	E. coli/ A	6	GCA_000167915.2	Ec53638_2068
101-1	Faeces/InPEC (EAEC)	Human	E. coli/ A	5655	GCA_000168095.1	EC1011_0609
H299	Faeces/Commensal	Human	E. coli/ G	117	GCA_000176695.2	EGI48404.1
B253	Faeces/Commensal	Bird	E. fergusonii	4419	GCA_000190495.1	EGC04984.1
TW09231	Water	Environment	Clade III	5433	GCA_000208465.2	WP_001012643.1
H10407	Faeces/InPEC (ETEC)	Human	E. coli/ A	48	GCA_000210475.1	ETEC_4051
NA114	Urine/ExPEC	Human	E. coli/ B2	131	GCA_000214765.3	ECNA114_021000
LF82	Faeces/InPEC (AIEC)	Human	E. coli/ B2	135	GCA_000284495.1	LF82_1106
APECO78	Lung/ExPEC	Bird	E. coli/ C	23	GCA_000332755.1	APECO78_22685
B7A	Faeces/InPEC (ETEC)	Human	E. coli/ B1	94	GCA_000725265.1	L960_3093c
4608-58	Faeces/InPEC (EIEC)	Human	E. coli/ E	280	GCA_000805835.1	WP_001012598.1
94389	Faeces/Unknown	Human	E. albertii/ Group 2	3762	GCA_001514625.1	WP_059236207.1
HIPH08472	Faeces/InPEC	Human	E. albertii/ Group 5	8691	GCA_001514985.1	WP_059257008.1
B1147	Faeces/Commensal	Bird	Clade II	5615	GCA_001660175.1	WP_064530518.1
ECOR31	Faeces/Commensal	Non human mammal	E. coli/ E	57	GCA_001865905.1	BHF03_11860
E1118	Water	Environment	Clade V	2721	GCA_002109985.1	OSL95946.1
H223	Urine/ExPEC	Human	E. coli/ B2	141	GCA_002110555.1	WP_097336087.1
ECOR60	Urine/ExPEC	Human	E. coli/ B2	12	GCA_002189835.1	A8M69_20105
ECOR63	Faeces/Commensal	Human	E. coli/ B2	80	GCA_002189905.1	A8M79_08175
ECOR64	Urine/ExPEC	Human	E. coli/ B2	14	GCA_002189945.1	A8M65_21210
ECOR01	Faeces/Commensal	Human	E. coli/ A	10	GCA_002190105.1	A8C68_06300
ECOR24	Faeces/Commensal	Human	E. coli/ A	52	GCA_002190595.1	A8F87_20910
ECOR37	Faeces/Commensal	Non human mammal	E. coli/ E	61	GCA_002190835.1	A8G17_16210
ECOR42	Faeces/Commensal	Human	E. coli/ E	64	GCA_002190935.1	A8M43_04875
ECOR49	Faeces/Commensal	Human	E. coli/ D	405	GCA_002190975.1	A8M48_09430
SAKAI	Faeces/InPEC (EHEC)	Human	E. coli/ E	11	GCA_003028755.1	WP_001012633.1
RDEx444	Faeces/ExPEC-InPEC (EHEC)	Human	E. coli/ A	301	GCA_003123505.1	WP_001012608.1
S286	Cerebrospinal fluid/ExPEC	Human	E. coli/ C	23	GCA_013363015.1	WP_001012619.1
CIP61.11	Faeces/Commensal	Human	E. coli/ A	10	GCA_900236115.1	CIP61R_1420030
FN-B26	Faeces/Commensal	Human	E. coli/ B2	25	GCA_902505495.1	WP_024234911.1
MG1655	Lab reference strain	Human	E. coli/ A	10	GCA_000005845.2	AAC77489.1
ATCC BAA2146	Urine	Human	K. pneumoniae	-	CP006659.2	AHI33620.2
LT2	Lab reference strain	Multiple	S. enterica	-	CP014051.2	AMG25691.1
S.flexneri	-	Human	S.flexneri	-	GCA_000006925.2	WP_001012613.1
