## Supplementary material for "Genome-scale CRISPRi profiling reveals metabolic vulnerabilities of uropathogenic *Escherichia coli* in human urine": Source Data Extended Data Figure 1

### Sheet: SupFig1a
sgRNA_name	rep1	rep2	rep3
sgRNA00001	386	460	558
sgRNA00002	530	478	656
sgRNA00003	752	578	828
sgRNA00004	690	488	756
sgRNA00005	278	312	350
sgRNA00006	370	320	528
sgRNA00007	458	378	526
sgRNA00008	404	282	422
sgRNA00009	414	362	370
sgRNA00010	258	258	472
sgRNA00011	486	518	784
sgRNA00012	650	1052	1944
sgRNA00013	194	308	454
sgRNA00014	422	510	796
sgRNA00015	178	196	236
sgRNA00016	278	254	358
sgRNA00017	462	682	976
sgRNA00018	588	540	692
sgRNA00019	622	520	700
sgRNA00020	112	140	148
sgRNA00021	926	800	1264
sgRNA00022	468	452	532
sgRNA00023	22	42	102
sgRNA00024	356	264	372
sgRNA00025	524	460	446
sgRNA00026	142	224	366
sgRNA00027	358	284	396
sgRNA00028	18	60	236
sgRNA00029	182	158	274
sgRNA00030	424	528	726
sgRNA00031	370	362	560
sgRNA00032	640	496	660
sgRNA00033	264	266	378
sgRNA00034	608	552	662
sgRNA00035	252	356	552
sgRNA00036	1100	1058	1376
sgRNA00037	314	416	638
sgRNA00038	778	696	726
sgRNA00039	530	552	766
sgRNA00040	278	260	584
sgRNA00041	368	282	458
sgRNA00042	20	28	70
sgRNA00043	194	222	532
sgRNA00044	674	562	770
sgRNA00045	272	500	820
sgRNA00046	1462	1076	1396
sgRNA00047	370	536	808
sgRNA00048	1368	1196	1414
sgRNA00049	684	564	768
sgRNA00050	270	250	348
sgRNA00051	118	300	692
sgRNA00052	254	322	500
sgRNA00053	560	434	532
sgRNA00054	334	284	424
sgRNA00055	244	210	298
sgRNA00056	324	300	432
sgRNA00057	928	732	994
sgRNA00058	218	324	616
sgRNA00059	766	592	864
sgRNA00060	466	344	496
sgRNA00061	454	468	566
sgRNA00062	618	588	696
sgRNA00063	512	428	518
sgRNA00064	538	536	716
sgRNA00065	616	578	662
sgRNA00066	296	308	378
sgRNA00067	1066	840	1022
sgRNA00068	414	400	556
sgRNA00069	250	388	560
sgRNA00070	592	550	804
sgRNA00071	218	182	288
sgRNA00072	456	318	584
sgRNA00073	0	0	0
sgRNA00074	48	48	54
sgRNA00075	2	2	2
sgRNA00076	136	206	334
sgRNA00077	508	386	624
sgRNA00078	180	182	318
sgRNA00079	1178	1030	1446
sgRNA00080	296	384	638
sgRNA00081	920	936	1230
sgRNA00082	278	236	474
sgRNA00083	296	222	336
sgRNA00084	674	576	890
sgRNA00085	930	782	944
sgRNA00086	838	750	1066
sgRNA00087	628	520	754
sgRNA00088	1184	1644	2652
sgRNA00089	728	498	638
sgRNA00090	600	550	618
sgRNA00091	272	244	336
sgRNA00092	48	100	226
sgRNA00093	168	328	564
sgRNA00094	236	256	372
sgRNA00095	574	460	624
sgRNA00096	288	208	286
sgRNA00097	1034	818	1010
sgRNA00098	66	46	62
sgRNA00099	102	48	82
sgRNA00100	132	122	190
sgRNA00101	1204	1178	1562
sgRNA00102	586	454	572
sgRNA00103	192	342	500
sgRNA00104	278	448	850
sgRNA00105	866	696	972
sgRNA00106	210	238	390
sgRNA00107	372	538	930
sgRNA00108	576	520	692
sgRNA00109	832	806	1140
sgRNA00110	80	202	372
sgRNA00111	416	324	536
sgRNA00112	762	1266	1886
sgRNA00113	1386	1130	1540
sgRNA00114	1050	906	1252
sgRNA00115	740	560	880
sgRNA00116	188	292	550
sgRNA00117	244	222	368
sgRNA00118	390	392	426
sgRNA00119	138	164	370
sgRNA00120	982	912	1186
sgRNA00121	432	314	454
sgRNA00122	236	264	358
sgRNA00123	446	504	760
sgRNA00124	280	306	392
sgRNA00125	40	122	244
sgRNA00126	230	270	302
sgRNA00127	670	712	958
sgRNA00128	520	566	706
sgRNA00129	510	498	778
sgRNA00130	394	414	608
sgRNA00131	118	164	316
sgRNA00132	672	756	926
sgRNA00133	340	286	440
sgRNA00134	954	914	1284
sgRNA00135	440	448	658
sgRNA00136	452	448	656
sgRNA00137	638	636	838
sgRNA00138	414	412	710
sgRNA00139	200	232	426
sgRNA00140	450	478	584
sgRNA00141	234	404	976
sgRNA00142	344	344	524
sgRNA00143	248	330	444
sgRNA00144	810	576	844
sgRNA00145	372	500	756
sgRNA00146	636	510	600
sgRNA00147	208	184	324
sgRNA00148	2	0	4
sgRNA00149	34	34	62
sgRNA00150	8	6	24
sgRNA00151	58	56	82
sgRNA00152	10	6	10
sgRNA00153	6	4	10
sgRNA00154	770	668	918
sgRNA00155	150	260	536
sgRNA00156	996	696	864
sgRNA00157	568	428	634
sgRNA00158	322	458	638
sgRNA00159	522	416	656
sgRNA00160	80	198	306
sgRNA00161	662	650	864
sgRNA00162	402	614	970
sgRNA00163	310	320	450
sgRNA00164	286	258	420
sgRNA00165	600	530	636
sgRNA00166	268	270	374
sgRNA00167	752	906	1142
sgRNA00168	580	472	724
sgRNA00169	510	518	578
sgRNA00170	398	298	478
sgRNA00171	364	342	532
sgRNA00172	592	614	786
sgRNA00173	496	410	724
sgRNA00174	402	414	640
sgRNA00175	394	384	774
sgRNA00176	56	184	508
sgRNA00177	180	222	326
sgRNA00178	664	560	844
sgRNA00179	294	254	366
sgRNA00180	308	452	612
sgRNA00181	844	902	1436
sgRNA00182	308	400	580
sgRNA00183	522	502	656
sgRNA00184	416	482	708
sgRNA00185	706	706	1058
sgRNA00186	320	446	728
sgRNA00187	64	84	194
sgRNA00188	118	256	480
sgRNA00189	2044	1842	2582
sgRNA00190	700	1424	2368
sgRNA00191	462	542	730
sgRNA00192	270	300	500
sgRNA00193	488	532	734
sgRNA00194	476	522	628
sgRNA00195	676	538	858
sgRNA00196	584	508	606
sgRNA00197	258	224	340
sgRNA00198	438	340	416
sgRNA00199	104	108	184
sgRNA00200	346	248	420
sgRNA00201	570	484	568
sgRNA00202	676	590	682
sgRNA00203	212	212	438
sgRNA00204	230	222	316
sgRNA00205	436	400	494
sgRNA00206	206	210	414
sgRNA00207	192	176	342
sgRNA00208	220	268	440
sgRNA00209	188	248	442
sgRNA00210	220	282	482
sgRNA00211	126	138	344
sgRNA00212	198	160	232
sgRNA00213	720	530	716
sgRNA00214	684	656	868
sgRNA00215	518	534	752
sgRNA00216	534	478	592
sgRNA00217	610	762	1006
sgRNA00218	520	524	834
sgRNA00219	636	510	722
sgRNA00220	246	338	400
sgRNA00221	908	790	908
sgRNA00222	858	602	710
sgRNA00223	252	248	376
sgRNA00224	176	192	396
sgRNA00225	282	388	482
sgRNA00226	540	632	838
sgRNA00227	636	562	846
sgRNA00228	588	512	788
sgRNA00229	200	178	278
sgRNA00230	620	534	644
sgRNA00231	642	598	892
sgRNA00232	1004	848	1094
sgRNA00233	230	256	408
sgRNA00234	460	632	914
sgRNA00235	196	266	346
sgRNA00236	150	102	200
sgRNA00237	178	222	424
sgRNA00238	188	200	216
sgRNA00239	42	178	350
sgRNA00240	906	954	1438
sgRNA00241	160	234	532
sgRNA00242	110	102	128
sgRNA00243	334	342	498
sgRNA00244	686	514	746
sgRNA00245	590	390	486
sgRNA00246	224	248	426
sgRNA00247	120	168	244
sgRNA00248	132	226	346
sgRNA00249	300	244	274
sgRNA00250	150	118	142
sgRNA00251	16	12	22
sgRNA00252	0	0	2
sgRNA00253	4	2	0
sgRNA00254	212	258	414
sgRNA00255	94	144	154
sgRNA00256	58	76	126
sgRNA00257	474	552	834
sgRNA00258	716	580	732
sgRNA00259	218	212	286
sgRNA00260	868	770	1000
sgRNA00261	156	300	528
sgRNA00262	908	694	962
sgRNA00263	320	300	458
sgRNA00264	510	592	700
sgRNA00265	56	60	136
sgRNA00266	560	412	688
sgRNA00267	128	238	422
sgRNA00268	608	632	912
sgRNA00269	706	560	652
sgRNA00270	220	318	560
sgRNA00271	56	118	268
sgRNA00272	136	272	414
sgRNA00273	138	256	426
sgRNA00274	284	256	386
sgRNA00275	324	222	456
sgRNA00276	1158	976	1198
sgRNA00277	324	348	498
sgRNA00278	46	148	324
sgRNA00279	484	498	586
sgRNA00280	832	660	734
sgRNA00281	448	358	460
sgRNA00282	616	506	760
sgRNA00283	528	456	562
sgRNA00284	474	526	596
sgRNA00285	388	418	450
sgRNA00286	606	538	774
sgRNA00287	486	468	584
sgRNA00288	600	480	666
sgRNA00289	930	704	960
sgRNA00290	48	158	332
sgRNA00291	472	338	664
sgRNA00292	708	566	774
sgRNA00293	68	128	280
sgRNA00294	766	994	1588
sgRNA00295	696	596	784
sgRNA00296	590	498	706
sgRNA00297	172	234	378
sgRNA00298	726	618	856
sgRNA00299	202	212	294
sgRNA00300	28	28	28
sgRNA00301	54	36	38
sgRNA00302	76	112	98
sgRNA00303	118	94	160
sgRNA00304	636	552	766
sgRNA00305	154	280	510
sgRNA00306	550	496	600
sgRNA00307	406	466	794
sgRNA00308	322	456	816
sgRNA00309	514	570	904
sgRNA00310	192	172	276
sgRNA00311	18	12	18
sgRNA00312	76	86	180
sgRNA00313	558	546	746
sgRNA00314	366	318	456
sgRNA00315	602	536	738
sgRNA00316	1250	1048	1260
sgRNA00317	136	254	330
sgRNA00318	50	58	60
sgRNA00319	36	46	84
sgRNA00320	422	358	486
sgRNA00321	186	220	272
sgRNA00322	528	464	644
sgRNA00323	74	78	148
sgRNA00324	42	62	66
sgRNA00325	158	260	324
sgRNA00326	88	80	104
sgRNA00327	14	16	4
sgRNA00328	18	22	38
sgRNA00329	528	536	830
sgRNA00330	400	294	466
sgRNA00331	432	332	444
sgRNA00332	182	236	264
sgRNA00333	474	396	702
sgRNA00334	210	336	476
sgRNA00335	60	40	66
sgRNA00336	88	60	136
sgRNA00337	356	360	434
sgRNA00338	1218	1220	1858
sgRNA00339	1078	828	1070
sgRNA00340	430	392	508
sgRNA00341	98	76	96
sgRNA00342	186	180	242
sgRNA00343	228	226	366
sgRNA00344	76	66	80
sgRNA00345	0	2	0
sgRNA00346	12	10	24
sgRNA00347	0	4	8
sgRNA00348	66	68	82
sgRNA00349	30	28	40
sgRNA00350	98	70	102
sgRNA00351	0	2	0
sgRNA00352	16	20	16
sgRNA00353	0	2	12
sgRNA00354	2	8	14
sgRNA00355	12	4	8
sgRNA00356	62	90	128
sgRNA00357	20	12	20
sgRNA00358	64	48	60
sgRNA00359	28	30	12
sgRNA00360	78	64	108
sgRNA00361	12	16	10
sgRNA00362	30	20	38
sgRNA00363	110	86	122
sgRNA00364	20	22	64
sgRNA00365	14	12	12
sgRNA00366	66	72	70
sgRNA00367	6	2	4
sgRNA00368	220	184	236
sgRNA00369	152	100	170
sgRNA00370	8	6	22
sgRNA00371	4	12	18
sgRNA00372	128	138	226
sgRNA00373	232	206	324
sgRNA00374	0	8	22
sgRNA00375	8	12	12
sgRNA00376	248	206	260
sgRNA00377	4	0	0
sgRNA00378	10	10	16
sgRNA00379	32	30	74
sgRNA00380	20	40	48
sgRNA00381	14	2	10
sgRNA00382	76	98	96
sgRNA00383	16	8	12
sgRNA00384	6	14	28
sgRNA00385	16	14	38
sgRNA00386	46	64	106
sgRNA00387	70	56	74
sgRNA00388	0	0	0
sgRNA00389	8	6	30
sgRNA00390	158	120	160
sgRNA00391	66	68	106
sgRNA00392	418	390	572
sgRNA00393	18	34	70
sgRNA00394	118	146	116
sgRNA00395	4	4	14
sgRNA00396	1366	1268	1582
sgRNA00397	114	86	88
sgRNA00398	192	152	266
sgRNA00399	2	0	4
sgRNA00400	20	16	40
sgRNA00401	244	186	274
sgRNA00402	6	0	2
sgRNA00403	404	300	408
sgRNA00404	508	470	712
sgRNA00405	468	364	522
sgRNA00406	314	294	460
sgRNA00407	1118	880	1208
sgRNA00408	480	500	844
sgRNA00409	616	520	722
sgRNA00410	6	10	14
sgRNA00411	502	516	700
sgRNA00412	580	566	840
sgRNA00413	828	758	994
sgRNA00414	332	494	710
sgRNA00415	270	404	538
sgRNA00416	810	726	884
sgRNA00417	756	714	934
sgRNA00418	4	4	14
sgRNA00419	0	0	0
sgRNA00420	0	0	0
sgRNA00421	1154	1030	1348
sgRNA00422	20	30	96
sgRNA00423	354	330	568
sgRNA00424	70	60	58
sgRNA00425	2	2	16
sgRNA00426	0	6	20
sgRNA00427	8	0	4
sgRNA00428	14	4	18
sgRNA00429	458	390	508
sgRNA00430	622	578	780
sgRNA00431	236	366	666
sgRNA00432	610	634	868
sgRNA00433	214	478	872
sgRNA00434	660	530	772
sgRNA00435	510	458	548
sgRNA00436	518	398	584
sgRNA00437	422	340	624
sgRNA00438	266	312	376
sgRNA00439	24	28	32
sgRNA00440	26	12	34
sgRNA00441	0	8	12
sgRNA00442	150	138	210
sgRNA00443	676	456	582
sgRNA00444	76	154	294
sgRNA00445	596	564	766
sgRNA00446	142	256	392
sgRNA00447	450	484	694
sgRNA00448	490	392	634
sgRNA00449	206	354	700
sgRNA00450	1590	1320	1752
sgRNA00451	316	276	386
sgRNA00452	142	302	450
sgRNA00453	90	86	132
sgRNA00454	350	418	856
sgRNA00455	90	214	460
sgRNA00456	684	712	1096
sgRNA00457	584	468	660
sgRNA00458	364	430	612
sgRNA00459	412	448	782
sgRNA00460	192	264	410
sgRNA00461	1392	1014	1290
sgRNA00462	1084	852	1090
sgRNA00463	462	404	588
sgRNA00464	124	210	384
sgRNA00465	466	550	856
sgRNA00466	392	434	772
sgRNA00467	214	238	392
sgRNA00468	388	372	618
sgRNA00469	206	200	296
sgRNA00470	532	476	640
sgRNA00471	1088	800	1136
sgRNA00472	194	236	460
sgRNA00473	98	120	134
sgRNA00474	28	28	20
sgRNA00475	164	128	172
sgRNA00476	6	30	96
sgRNA00477	84	70	86
sgRNA00478	0	2	4
sgRNA00479	64	52	66
sgRNA00480	2	6	0
sgRNA00481	0	0	0
sgRNA00482	4	10	42
sgRNA00483	10	28	74
sgRNA00484	40	38	68
sgRNA00485	10	36	96
sgRNA00486	1520	1302	1354
sgRNA00487	282	356	554
sgRNA00488	478	432	574
sgRNA00489	532	338	528
sgRNA00490	156	196	324
sgRNA00491	524	536	740
sgRNA00492	184	294	532
sgRNA00493	158	190	254
sgRNA00494	348	424	694
sgRNA00495	260	328	524
sgRNA00496	786	752	934
sgRNA00497	882	850	1048
sgRNA00498	336	412	794
sgRNA00499	786	838	1100
sgRNA00500	270	244	348
sgRNA00501	402	430	638
sgRNA00502	464	510	774
sgRNA00503	322	320	506
sgRNA00504	458	464	652
sgRNA00505	182	202	244
sgRNA00506	64	58	122
sgRNA00507	236	218	426
sgRNA00508	180	182	226
sgRNA00509	276	230	272
sgRNA00510	200	158	214
sgRNA00511	406	284	350
sgRNA00512	356	268	354
sgRNA00513	894	850	1064
sgRNA00514	800	872	970
sgRNA00515	500	778	1196
sgRNA00516	688	636	856
sgRNA00517	428	342	434
sgRNA00518	430	330	416
sgRNA00519	472	446	570
sgRNA00520	394	448	564
sgRNA00521	358	518	812
sgRNA00522	30	96	262
sgRNA00523	580	590	862
sgRNA00524	648	542	770
sgRNA00525	366	332	428
sgRNA00526	216	198	306
sgRNA00527	218	292	558
sgRNA00528	582	572	736
sgRNA00529	478	398	508
sgRNA00530	816	784	838
sgRNA00531	660	660	786
sgRNA00532	472	414	600
sgRNA00533	82	228	454
sgRNA00534	218	280	548
sgRNA00535	1048	836	1320
sgRNA00536	174	252	374
sgRNA00537	130	176	396
sgRNA00538	1050	780	884
sgRNA00539	136	260	452
sgRNA00540	768	560	826
sgRNA00541	434	378	542
sgRNA00542	476	434	610
sgRNA00543	586	440	708
sgRNA00544	312	390	606
sgRNA00545	278	246	402
sgRNA00546	302	318	406
sgRNA00547	48	138	442
sgRNA00548	124	258	404
sgRNA00549	454	518	732
sgRNA00550	766	634	808
sgRNA00551	518	406	594
sgRNA00552	438	336	396
sgRNA00553	590	478	602
sgRNA00554	316	348	566
sgRNA00555	294	400	626
sgRNA00556	302	390	490
sgRNA00557	660	712	1064
sgRNA00558	920	1034	1276
sgRNA00559	118	156	208
sgRNA00560	776	582	770
sgRNA00561	476	530	626
sgRNA00562	294	226	420
sgRNA00563	346	316	424
sgRNA00564	288	416	592
sgRNA00565	322	280	350
sgRNA00566	236	186	332
sgRNA00567	1322	1026	1626
sgRNA00568	118	228	548
sgRNA00569	56	118	204
sgRNA00570	1060	780	1028
sgRNA00571	320	276	426
sgRNA00572	188	152	270
sgRNA00573	452	368	628
sgRNA00574	1012	846	976
sgRNA00575	328	376	496
sgRNA00576	624	732	952
sgRNA00577	194	206	340
sgRNA00578	26	66	166
sgRNA00579	8	10	4
sgRNA00580	30	24	36
sgRNA00581	56	124	194
sgRNA00582	230	264	318
sgRNA00583	1118	860	972
sgRNA00584	222	238	374
sgRNA00585	302	260	420
sgRNA00586	132	232	384
sgRNA00587	542	524	574
sgRNA00588	194	208	290
sgRNA00589	316	294	572
sgRNA00590	388	298	510
sgRNA00591	98	182	456
sgRNA00592	298	272	428
sgRNA00593	402	398	594
sgRNA00594	24	28	42
sgRNA00595	936	730	958
sgRNA00596	640	690	938
sgRNA00597	386	386	618
sgRNA00598	422	432	564
sgRNA00599	850	662	872
sgRNA00600	324	324	422
sgRNA00601	404	374	542
sgRNA00602	702	556	708
sgRNA00603	818	798	922
sgRNA00604	900	652	878
sgRNA00605	774	776	1098
sgRNA00606	748	792	930
sgRNA00607	374	436	674
sgRNA00608	1374	1196	1504
sgRNA00609	906	916	1308
sgRNA00610	300	384	648
sgRNA00611	532	474	522
sgRNA00612	420	494	722
sgRNA00613	444	472	678
sgRNA00614	1450	1126	1464
sgRNA00615	610	530	720
sgRNA00616	362	292	422
sgRNA00617	292	214	378
sgRNA00618	326	364	562
sgRNA00619	894	672	888
sgRNA00620	148	218	446
sgRNA00621	594	622	656
sgRNA00622	552	520	722
sgRNA00623	2414	1786	2162
sgRNA00624	246	146	276
sgRNA00625	114	138	214
sgRNA00626	432	446	618
sgRNA00627	394	520	786
sgRNA00628	110	276	518
sgRNA00629	578	496	610
sgRNA00630	272	288	456
sgRNA00631	990	694	902
sgRNA00632	196	216	530
sgRNA00633	716	562	724
sgRNA00634	804	614	842
sgRNA00635	500	576	868
sgRNA00636	422	372	600
sgRNA00637	428	556	712
sgRNA00638	850	720	800
sgRNA00639	490	518	638
sgRNA00640	666	692	908
sgRNA00641	488	470	658
sgRNA00642	1058	894	1186
sgRNA00643	326	364	596
sgRNA00644	496	460	596
sgRNA00645	488	568	864
sgRNA00646	314	272	508
sgRNA00647	448	540	750
sgRNA00648	446	374	520
sgRNA00649	526	528	642
sgRNA00650	2496	2312	2528
sgRNA00651	436	436	648
sgRNA00652	956	1008	1870
sgRNA00653	188	152	284
sgRNA00654	112	200	360
sgRNA00655	78	216	376
sgRNA00656	324	342	630
sgRNA00657	178	322	534
sgRNA00658	576	634	1026
sgRNA00659	230	250	404
sgRNA00660	652	566	894
sgRNA00661	536	426	542
sgRNA00662	226	418	796
sgRNA00663	536	468	536
sgRNA00664	560	436	600
sgRNA00665	316	370	706
sgRNA00666	798	696	874
sgRNA00667	768	530	790
sgRNA00668	326	456	592
sgRNA00669	1014	926	1258
sgRNA00670	946	888	1396
sgRNA00671	340	474	648
sgRNA00672	82	82	116
sgRNA00673	206	362	536
sgRNA00674	630	478	844
sgRNA00675	540	448	658
sgRNA00676	360	480	744
sgRNA00677	524	434	662
sgRNA00678	208	192	334
sgRNA00679	602	504	974
sgRNA00680	246	276	484
sgRNA00681	302	354	470
sgRNA00682	794	660	858
sgRNA00683	120	128	186
sgRNA00684	566	542	604
sgRNA00685	1694	1528	1980
sgRNA00686	280	296	334
sgRNA00687	242	270	488
sgRNA00688	1402	1240	1728
sgRNA00689	570	526	746
sgRNA00690	752	654	928
sgRNA00691	914	1010	1584
sgRNA00692	978	864	1382
sgRNA00693	208	352	532
sgRNA00694	448	388	594
sgRNA00695	230	178	302
sgRNA00696	342	318	494
sgRNA00697	3018	2314	2916
sgRNA00698	996	778	948
sgRNA00699	428	574	816
sgRNA00700	526	438	510
sgRNA00701	252	324	528
sgRNA00702	302	284	490
sgRNA00703	1342	1066	1252
sgRNA00704	1042	1012	1102
sgRNA00705	646	560	804
sgRNA00706	114	112	250
sgRNA00707	24	34	28
sgRNA00708	2	2	4
sgRNA00709	510	584	742
sgRNA00710	520	532	858
sgRNA00711	494	574	688
sgRNA00712	434	518	864
sgRNA00713	262	314	420
sgRNA00714	182	250	576
sgRNA00715	506	456	714
sgRNA00716	66	172	340
sgRNA00717	288	426	642
sgRNA00718	134	188	302
sgRNA00719	464	410	606
sgRNA00720	294	422	574
sgRNA00721	28	52	186
sgRNA00722	462	442	662
sgRNA00723	168	382	848
sgRNA00724	242	344	520
sgRNA00725	610	462	620
sgRNA00726	578	562	670
sgRNA00727	404	448	568
sgRNA00728	1264	1170	1424
sgRNA00729	462	426	574
sgRNA00730	568	480	676
sgRNA00731	528	506	726
sgRNA00732	884	734	876
sgRNA00733	560	488	776
sgRNA00734	986	934	1250
sgRNA00735	784	886	1254
sgRNA00736	560	410	588
sgRNA00737	410	506	666
sgRNA00738	436	384	578
sgRNA00739	714	578	828
sgRNA00740	572	398	566
sgRNA00741	368	358	484
sgRNA00742	724	580	830
sgRNA00743	468	394	470
sgRNA00744	126	292	584
sgRNA00745	172	174	304
sgRNA00746	16	32	46
sgRNA00747	172	152	232
sgRNA00748	28	48	110
sgRNA00749	738	686	936
sgRNA00750	402	394	630
sgRNA00751	398	364	498
sgRNA00752	492	422	638
sgRNA00753	34	80	240
sgRNA00754	534	474	802
sgRNA00755	478	504	760
sgRNA00756	296	306	472
sgRNA00757	758	656	816
sgRNA00758	152	292	564
sgRNA00759	138	154	210
sgRNA00760	362	350	572
sgRNA00761	900	686	870
sgRNA00762	750	652	942
sgRNA00763	382	338	546
sgRNA00764	54	128	268
sgRNA00765	248	210	284
sgRNA00766	146	234	312
sgRNA00767	850	668	830
sgRNA00768	870	640	710
sgRNA00769	960	934	1102
sgRNA00770	758	636	818
sgRNA00771	556	536	572
sgRNA00772	446	446	594
sgRNA00773	128	120	172
sgRNA00774	956	784	860
sgRNA00775	378	360	464
sgRNA00776	400	524	676
sgRNA00777	536	548	664
sgRNA00778	438	382	608
sgRNA00779	290	298	448
sgRNA00780	520	386	506
sgRNA00781	648	556	672
sgRNA00782	1276	1010	1314
sgRNA00783	414	376	568
sgRNA00784	184	356	536
sgRNA00785	370	318	538
sgRNA00786	118	224	434
sgRNA00787	312	278	434
sgRNA00788	224	216	306
sgRNA00789	48	72	126
sgRNA00790	282	314	480
sgRNA00791	280	280	486
sgRNA00792	418	332	412
sgRNA00793	276	264	348
sgRNA00794	246	462	776
sgRNA00795	422	424	640
sgRNA00796	574	734	894
sgRNA00797	1238	1646	2016
sgRNA00798	114	150	250
sgRNA00799	666	512	662
sgRNA00800	636	590	832
sgRNA00801	110	216	400
sgRNA00802	216	240	288
sgRNA00803	566	528	740
sgRNA00804	374	378	502
sgRNA00805	570	676	970
sgRNA00806	120	182	338
sgRNA00807	658	754	1106
sgRNA00808	364	434	682
sgRNA00809	404	464	698
sgRNA00810	280	244	390
sgRNA00811	568	586	788
sgRNA00812	726	694	842
sgRNA00813	304	336	442
sgRNA00814	556	476	618
sgRNA00815	174	236	294
sgRNA00816	592	510	632
sgRNA00817	610	498	670
sgRNA00818	458	324	472
sgRNA00819	252	460	968
sgRNA00820	576	572	872
sgRNA00821	360	306	436
sgRNA00822	556	552	650
sgRNA00823	676	524	732
sgRNA00824	160	168	318
sgRNA00825	662	994	1448
sgRNA00826	198	248	300
sgRNA00827	398	360	556
sgRNA00828	398	404	504
sgRNA00829	646	690	960
sgRNA00830	204	150	270
sgRNA00831	26	10	20
sgRNA00832	122	138	212
sgRNA00833	144	216	332
sgRNA00834	174	218	388
sgRNA00835	720	740	822
sgRNA00836	204	250	368
sgRNA00837	538	584	758
sgRNA00838	182	270	502
sgRNA00839	672	536	554
sgRNA00840	258	578	1698
sgRNA00841	400	474	590
sgRNA00842	582	572	818
sgRNA00843	238	290	414
sgRNA00844	128	212	380
sgRNA00845	708	546	804
sgRNA00846	670	684	936
sgRNA00847	782	748	1160
sgRNA00848	894	668	874
sgRNA00849	866	670	854
sgRNA00850	228	230	340
sgRNA00851	1054	986	1182
sgRNA00852	868	824	1102
sgRNA00853	724	566	806
sgRNA00854	818	770	970
sgRNA00855	286	512	886
sgRNA00856	1414	1034	1266
sgRNA00857	54	210	464
sgRNA00858	116	214	430
sgRNA00859	72	144	300
sgRNA00860	812	798	1110
sgRNA00861	566	516	908
sgRNA00862	310	256	372
sgRNA00863	176	332	498
sgRNA00864	364	434	568
sgRNA00865	482	438	442
sgRNA00866	746	736	1294
sgRNA00867	844	674	770
sgRNA00868	1074	872	1096
sgRNA00869	784	708	1082
sgRNA00870	476	396	628
sgRNA00871	196	266	342
sgRNA00872	506	386	510
sgRNA00873	94	222	522
sgRNA00874	626	512	604
sgRNA00875	290	364	674
sgRNA00876	436	378	504
sgRNA00877	800	634	832
sgRNA00878	440	370	510
sgRNA00879	708	650	898
sgRNA00880	196	270	424
sgRNA00881	300	294	354
sgRNA00882	204	204	270
sgRNA00883	450	498	578
sgRNA00884	352	354	510
sgRNA00885	342	380	694
sgRNA00886	824	676	872
sgRNA00887	634	668	1228
sgRNA00888	414	374	522
sgRNA00889	542	462	688
sgRNA00890	328	286	382
sgRNA00891	744	612	852
sgRNA00892	256	374	510
sgRNA00893	206	338	684
sgRNA00894	122	246	412
sgRNA00895	290	298	402
sgRNA00896	116	268	354
sgRNA00897	692	568	706
sgRNA00898	580	472	634
sgRNA00899	1240	898	1272
sgRNA00900	534	462	574
sgRNA00901	274	286	530
sgRNA00902	592	516	704
sgRNA00903	78	214	506
sgRNA00904	286	232	438
sgRNA00905	470	352	542
sgRNA00906	740	610	712
sgRNA00907	376	378	682
sgRNA00908	510	514	666
sgRNA00909	1168	948	1112
sgRNA00910	890	606	912
sgRNA00911	136	248	396
sgRNA00912	302	300	506
sgRNA00913	516	578	822
sgRNA00914	596	556	808
sgRNA00915	1894	1514	2074
sgRNA00916	668	616	924
sgRNA00917	664	624	712
sgRNA00918	868	724	974
sgRNA00919	70	210	434
sgRNA00920	166	346	570
sgRNA00921	526	578	730
sgRNA00922	208	266	488
sgRNA00923	180	286	708
sgRNA00924	1776	1346	1658
sgRNA00925	1654	1374	1716
sgRNA00926	410	384	532
sgRNA00927	788	820	1166
sgRNA00928	606	792	1110
sgRNA00929	146	286	382
sgRNA00930	198	288	420
sgRNA00931	436	420	662
sgRNA00932	568	672	726
sgRNA00933	400	394	584
sgRNA00934	410	348	450
sgRNA00935	594	506	626
sgRNA00936	664	650	888
sgRNA00937	230	216	244
sgRNA00938	864	750	994
sgRNA00939	304	362	620
sgRNA00940	512	448	594
sgRNA00941	208	366	496
sgRNA00942	182	218	266
sgRNA00943	580	504	642
sgRNA00944	670	506	646
sgRNA00945	284	200	336
sgRNA00946	348	454	732
sgRNA00947	216	272	458
sgRNA00948	360	278	332
sgRNA00949	638	528	650
sgRNA00950	506	446	616
sgRNA00951	460	432	614
sgRNA00952	114	232	404
sgRNA00953	382	348	396
sgRNA00954	264	330	438
sgRNA00955	580	498	666
sgRNA00956	480	418	510
sgRNA00957	294	398	610
sgRNA00958	470	492	688
sgRNA00959	70	120	258
sgRNA00960	198	276	374
sgRNA00961	1314	1072	1602
sgRNA00962	720	584	822
sgRNA00963	112	110	200
sgRNA00964	1148	966	1246
sgRNA00965	168	220	350
sgRNA00966	668	826	1052
sgRNA00967	412	470	636
sgRNA00968	486	484	770
sgRNA00969	302	326	416
sgRNA00970	832	708	740
sgRNA00971	550	524	578
sgRNA00972	672	732	1220
sgRNA00973	74	68	128
sgRNA00974	936	736	1312
sgRNA00975	948	924	1228
sgRNA00976	322	328	424
sgRNA00977	162	290	356
sgRNA00978	378	290	484
sgRNA00979	664	606	816
sgRNA00980	518	422	498
sgRNA00981	380	278	432
sgRNA00982	1008	816	1084
sgRNA00983	94	126	246
sgRNA00984	254	268	346
sgRNA00985	168	150	274
sgRNA00986	338	292	448
sgRNA00987	148	216	348
sgRNA00988	800	724	986
sgRNA00989	18	68	258
sgRNA00990	516	424	622
sgRNA00991	74	172	258
sgRNA00992	866	618	854
sgRNA00993	348	322	464
sgRNA00994	572	600	674
sgRNA00995	408	342	452
sgRNA00996	484	406	566
sgRNA00997	394	294	480
sgRNA00998	248	374	554
sgRNA00999	436	328	464
sgRNA01000	1378	1238	1744
sgRNA01001	472	384	530
sgRNA01002	1102	936	1362
sgRNA01003	920	746	1226
sgRNA01004	334	558	984
sgRNA01005	1510	1180	1642
sgRNA01006	1134	942	1152
sgRNA01007	800	578	884
sgRNA01008	176	226	412
sgRNA01009	622	512	686
sgRNA01010	468	460	736
sgRNA01011	124	496	1166
sgRNA01012	428	452	646
sgRNA01013	460	556	920
sgRNA01014	350	336	444
sgRNA01015	380	396	420
sgRNA01016	416	426	556
sgRNA01017	196	350	472
sgRNA01018	374	466	638
sgRNA01019	466	388	596
sgRNA01020	504	624	796
sgRNA01021	764	670	964
sgRNA01022	458	442	778
sgRNA01023	520	516	890
sgRNA01024	410	388	486
sgRNA01025	1112	1116	1486
sgRNA01026	462	426	750
sgRNA01027	446	430	696
sgRNA01028	1196	1014	1432
sgRNA01029	156	144	194
sgRNA01030	190	254	392
sgRNA01031	1096	1016	964
sgRNA01032	238	272	386
sgRNA01033	230	250	454
sgRNA01034	712	500	670
sgRNA01035	154	222	438
sgRNA01036	96	86	224
sgRNA01037	232	228	400
sgRNA01038	608	502	596
sgRNA01039	136	112	170
sgRNA01040	112	290	550
sgRNA01041	530	386	414
sgRNA01042	974	744	1106
sgRNA01043	396	478	602
sgRNA01044	336	256	364
sgRNA01045	172	150	304
sgRNA01046	328	446	726
sgRNA01047	468	486	656
sgRNA01048	646	606	848
sgRNA01049	328	322	414
sgRNA01050	292	248	452
sgRNA01051	226	236	332
sgRNA01052	478	448	500
sgRNA01053	434	392	540
sgRNA01054	420	360	590
sgRNA01055	384	326	422
sgRNA01056	594	848	1080
sgRNA01057	612	602	940
sgRNA01058	444	438	630
sgRNA01059	388	346	422
sgRNA01060	0	0	6
sgRNA01061	228	168	276
sgRNA01062	144	288	520
sgRNA01063	656	694	958
sgRNA01064	1960	1718	2298
sgRNA01065	120	102	198
sgRNA01066	284	374	462
sgRNA01067	794	608	790
sgRNA01068	1658	1218	1446
sgRNA01069	610	494	650
sgRNA01070	312	338	546
sgRNA01071	382	394	404
sgRNA01072	308	356	650
sgRNA01073	342	386	476
sgRNA01074	212	208	272
sgRNA01075	52	68	160
sgRNA01076	416	458	602
sgRNA01077	238	238	368
sgRNA01078	486	442	786
sgRNA01079	438	426	698
sgRNA01080	716	594	846
sgRNA01081	432	412	618
sgRNA01082	212	234	440
sgRNA01083	568	504	652
sgRNA01084	556	468	694
sgRNA01085	264	262	414
sgRNA01086	810	634	864
sgRNA01087	616	424	630
sgRNA01088	382	404	564
sgRNA01089	878	752	852
sgRNA01090	484	408	574
sgRNA01091	6	32	198
sgRNA01092	404	370	440
sgRNA01093	194	344	510
sgRNA01094	332	346	370
sgRNA01095	246	224	294
sgRNA01096	128	98	172
sgRNA01097	586	468	668
sgRNA01098	492	460	722
sgRNA01099	968	974	976
sgRNA01100	602	458	764
sgRNA01101	278	394	572
sgRNA01102	326	424	654
sgRNA01103	558	488	710
sgRNA01104	380	330	440
sgRNA01105	178	314	426
sgRNA01106	616	524	714
sgRNA01107	574	550	820
sgRNA01108	334	320	520
sgRNA01109	602	476	648
sgRNA01110	44	68	132
sgRNA01111	336	382	598
sgRNA01112	64	146	328
sgRNA01113	900	730	846
sgRNA01114	654	542	750
sgRNA01115	312	362	752
sgRNA01116	982	700	1074
sgRNA01117	620	560	742
sgRNA01118	584	456	640
sgRNA01119	718	580	804
sgRNA01120	302	344	444
sgRNA01121	546	522	600
sgRNA01122	1036	904	1102
sgRNA01123	256	282	382
sgRNA01124	908	806	1014
sgRNA01125	928	756	1190
sgRNA01126	534	566	776
sgRNA01127	590	690	640
sgRNA01128	540	422	608
sgRNA01129	510	506	708
sgRNA01130	542	388	498
sgRNA01131	338	274	446
sgRNA01132	274	330	416
sgRNA01133	560	488	708
sgRNA01134	554	510	824
sgRNA01135	758	692	930
sgRNA01136	402	490	742
sgRNA01137	652	552	820
sgRNA01138	438	454	708
sgRNA01139	1254	986	1246
sgRNA01140	358	372	668
sgRNA01141	372	354	510
sgRNA01142	1130	992	1224
sgRNA01143	1118	1008	1586
sgRNA01144	566	608	914
sgRNA01145	566	624	896
sgRNA01146	830	670	926
sgRNA01147	514	506	696
sgRNA01148	468	578	754
sgRNA01149	324	472	802
sgRNA01150	358	360	406
sgRNA01151	382	376	624
sgRNA01152	286	300	458
sgRNA01153	898	698	1176
sgRNA01154	484	430	544
sgRNA01155	932	692	920
sgRNA01156	56	144	382
sgRNA01157	444	328	506
sgRNA01158	646	618	1056
sgRNA01159	504	704	1114
sgRNA01160	526	394	682
sgRNA01161	248	392	552
sgRNA01162	546	508	602
sgRNA01163	280	322	528
sgRNA01164	362	448	718
sgRNA01165	132	160	456
sgRNA01166	222	228	440
sgRNA01167	212	310	554
sgRNA01168	304	266	380
sgRNA01169	250	230	326
sgRNA01170	532	568	722
sgRNA01171	432	516	748
sgRNA01172	480	488	668
sgRNA01173	812	648	892
sgRNA01174	582	578	854
sgRNA01175	638	560	662
sgRNA01176	114	202	462
sgRNA01177	764	830	1264
sgRNA01178	684	538	676
sgRNA01179	126	258	396
sgRNA01180	322	226	82
sgRNA01181	308	304	370
sgRNA01182	394	356	482
sgRNA01183	526	426	500
sgRNA01184	1016	962	1494
sgRNA01185	94	140	320
sgRNA01186	858	794	1062
sgRNA01187	734	634	742
sgRNA01188	314	524	980
sgRNA01189	232	266	380
sgRNA01190	182	312	442
sgRNA01191	248	266	420
sgRNA01192	238	410	586
sgRNA01193	234	282	520
sgRNA01194	472	732	1026
sgRNA01195	666	1014	1286
sgRNA01196	12	86	354
sgRNA01197	550	436	758
sgRNA01198	272	226	368
sgRNA01199	940	930	1152
sgRNA01200	102	220	536
sgRNA01201	184	302	472
sgRNA01202	488	514	646
sgRNA01203	476	422	526
sgRNA01204	604	554	742
sgRNA01205	396	316	482
sgRNA01206	360	308	444
sgRNA01207	42	60	108
sgRNA01208	406	376	516
sgRNA01209	388	470	694
sgRNA01210	908	686	816
sgRNA01211	590	542	808
sgRNA01212	354	418	610
sgRNA01213	282	644	1106
sgRNA01214	674	572	852
sgRNA01215	92	246	570
sgRNA01216	294	304	404
sgRNA01217	342	390	718
sgRNA01218	638	618	874
sgRNA01219	1004	820	1004
sgRNA01220	564	460	582
sgRNA01221	724	586	786
sgRNA01222	686	868	1084
sgRNA01223	154	200	220
sgRNA01224	222	222	386
sgRNA01225	518	536	626
sgRNA01226	8594	7186	8648
sgRNA01227	722	586	788
sgRNA01228	404	424	582
sgRNA01229	584	504	652
sgRNA01230	382	376	506
sgRNA01231	370	376	506
sgRNA01232	568	602	844
sgRNA01233	82	236	458
sgRNA01234	358	274	344
sgRNA01235	8	12	18
sgRNA01236	300	262	448
sgRNA01237	444	384	512
sgRNA01238	726	684	906
sgRNA01239	854	620	934
sgRNA01240	208	242	368
sgRNA01241	622	532	604
sgRNA01242	150	152	216
sgRNA01243	324	262	456
sgRNA01244	546	514	1016
sgRNA01245	80	160	430
sgRNA01246	492	362	508
sgRNA01247	24	56	240
sgRNA01248	210	278	406
sgRNA01249	602	608	1176
sgRNA01250	178	128	192
sgRNA01251	398	386	644
sgRNA01252	276	316	460
sgRNA01253	126	120	142
sgRNA01254	680	614	808
sgRNA01255	618	588	922
sgRNA01256	160	162	350
sgRNA01257	136	210	328
sgRNA01258	338	326	366
sgRNA01259	404	362	496
sgRNA01260	572	556	716
sgRNA01261	574	458	632
sgRNA01262	478	496	728
sgRNA01263	132	202	318
sgRNA01264	186	248	388
sgRNA01265	338	350	384
sgRNA01266	506	400	572
sgRNA01267	1434	1278	1672
sgRNA01268	520	456	720
sgRNA01269	190	240	382
sgRNA01270	314	386	530
sgRNA01271	584	788	1270
sgRNA01272	548	456	714
sgRNA01273	212	216	338
sgRNA01274	322	344	572
sgRNA01275	446	458	604
sgRNA01276	172	390	702
sgRNA01277	122	236	502
sgRNA01278	498	470	596
sgRNA01279	180	266	478
sgRNA01280	784	830	1062
sgRNA01281	496	482	722
sgRNA01282	72	96	304
sgRNA01283	158	164	294
sgRNA01284	384	420	542
sgRNA01285	62	70	102
sgRNA01286	78	72	94
sgRNA01287	6	10	16
sgRNA01288	880	724	932
sgRNA01289	1184	960	1568
sgRNA01290	450	422	658
sgRNA01291	494	648	876
sgRNA01292	634	596	684
sgRNA01293	904	768	1064
sgRNA01294	600	568	738
sgRNA01295	1498	1368	2082
sgRNA01296	248	342	508
sgRNA01297	776	610	750
sgRNA01298	240	322	386
sgRNA01299	252	356	598
sgRNA01300	74	178	256
sgRNA01301	290	636	998
sgRNA01302	178	174	336
sgRNA01303	508	508	664
sgRNA01304	528	480	480
sgRNA01305	268	326	526
sgRNA01306	394	344	452
sgRNA01307	492	446	614
sgRNA01308	402	456	514
sgRNA01309	508	450	700
sgRNA01310	62	44	108
sgRNA01311	256	240	280
sgRNA01312	110	108	78
sgRNA01313	302	224	316
sgRNA01314	346	338	484
sgRNA01315	850	838	1376
sgRNA01316	34	112	376
sgRNA01317	390	288	414
sgRNA01318	382	410	634
sgRNA01319	238	328	526
sgRNA01320	366	426	570
sgRNA01321	780	622	714
sgRNA01322	292	292	436
sgRNA01323	230	432	716
sgRNA01324	364	386	536
sgRNA01325	392	390	474
sgRNA01326	308	328	586
sgRNA01327	254	386	410
sgRNA01328	160	338	498
sgRNA01329	218	196	316
sgRNA01330	238	276	492
sgRNA01331	406	370	590
sgRNA01332	622	622	710
sgRNA01333	104	102	108
sgRNA01334	68	212	536
sgRNA01335	114	172	526
sgRNA01336	202	284	538
sgRNA01337	538	370	544
sgRNA01338	184	204	410
sgRNA01339	302	318	604
sgRNA01340	420	364	598
sgRNA01341	240	262	368
sgRNA01342	1868	1536	1792
sgRNA01343	558	618	900
sgRNA01344	136	120	222
sgRNA01345	340	352	538
sgRNA01346	478	432	534
sgRNA01347	11416	9996	12930
sgRNA01348	356	412	588
sgRNA01349	834	608	752
sgRNA01350	1056	926	1168
sgRNA01351	906	830	1186
sgRNA01352	758	736	1022
sgRNA01353	342	354	466
sgRNA01354	140	260	504
sgRNA01355	1090	732	934
sgRNA01356	1508	1360	1486
sgRNA01357	398	530	840
sgRNA01358	280	352	814
sgRNA01359	310	448	612
sgRNA01360	190	308	332
sgRNA01361	526	566	754
sgRNA01362	622	584	714
sgRNA01363	304	440	666
sgRNA01364	172	146	226
sgRNA01365	482	450	582
sgRNA01366	566	522	630
sgRNA01367	618	514	842
sgRNA01368	302	256	398
sgRNA01369	534	572	860
sgRNA01370	1044	904	1008
sgRNA01371	196	232	454
sgRNA01372	1270	946	1158
sgRNA01373	298	390	648
sgRNA01374	362	548	716
sgRNA01375	512	554	616
sgRNA01376	150	254	474
sgRNA01377	244	340	592
sgRNA01378	190	262	408
sgRNA01379	972	728	1100
sgRNA01380	396	352	464
sgRNA01381	154	380	754
sgRNA01382	500	464	588
sgRNA01383	292	370	674
sgRNA01384	534	594	930
sgRNA01385	362	530	818
sgRNA01386	66	128	292
sgRNA01387	748	596	652
sgRNA01388	468	456	544
sgRNA01389	210	226	342
sgRNA01390	88	214	382
sgRNA01391	962	844	1058
sgRNA01392	322	374	496
sgRNA01393	710	680	936
sgRNA01394	860	622	846
sgRNA01395	1342	1144	1490
sgRNA01396	314	404	506
sgRNA01397	394	378	492
sgRNA01398	604	574	722
sgRNA01399	650	628	754
sgRNA01400	1240	1264	1630
sgRNA01401	556	448	536
sgRNA01402	424	460	614
sgRNA01403	378	382	602
sgRNA01404	268	260	420
sgRNA01405	212	192	396
sgRNA01406	338	414	746
sgRNA01407	282	284	300
sgRNA01408	426	450	562
sgRNA01409	420	686	1030
sgRNA01410	198	210	374
sgRNA01411	746	624	872
sgRNA01412	350	320	534
sgRNA01413	832	620	812
sgRNA01414	560	418	604
sgRNA01415	494	418	704
sgRNA01416	606	488	682
sgRNA01417	298	260	352
sgRNA01418	268	238	560
sgRNA01419	232	252	392
sgRNA01420	710	690	774
sgRNA01421	758	678	850
sgRNA01422	324	436	712
sgRNA01423	590	502	668
sgRNA01424	698	864	1276
sgRNA01425	534	438	620
sgRNA01426	296	358	624
sgRNA01427	518	464	656
sgRNA01428	840	704	1094
sgRNA01429	1036	826	1036
sgRNA01430	632	722	1000
sgRNA01431	342	392	654
sgRNA01432	248	294	442
sgRNA01433	136	294	362
sgRNA01434	1248	1258	1394
sgRNA01435	256	326	538
sgRNA01436	270	390	644
sgRNA01437	532	604	892
sgRNA01438	172	250	352
sgRNA01439	920	732	1160
sgRNA01440	208	292	546
sgRNA01441	826	720	888
sgRNA01442	566	586	780
sgRNA01443	236	444	660
sgRNA01444	718	532	632
sgRNA01445	190	260	470
sgRNA01446	546	578	838
sgRNA01447	1048	814	1026
sgRNA01448	502	460	638
sgRNA01449	326	464	766
sgRNA01450	356	328	392
sgRNA01451	830	916	1102
sgRNA01452	532	692	1110
sgRNA01453	1996	1876	2492
sgRNA01454	272	186	384
sgRNA01455	94	98	192
sgRNA01456	330	434	498
sgRNA01457	384	530	714
sgRNA01458	1112	974	1110
sgRNA01459	512	560	860
sgRNA01460	24	60	86
sgRNA01461	184	242	328
sgRNA01462	314	344	470
sgRNA01463	8	14	18
sgRNA01464	18	24	34
sgRNA01465	4	0	4
sgRNA01466	638	628	774
sgRNA01467	436	426	668
sgRNA01468	492	328	464
sgRNA01469	1434	1480	1894
sgRNA01470	762	668	936
sgRNA01471	322	442	612
sgRNA01472	398	322	574
sgRNA01473	174	380	730
sgRNA01474	608	458	690
sgRNA01475	546	546	812
sgRNA01476	618	604	770
sgRNA01477	746	556	766
sgRNA01478	340	358	522
sgRNA01479	528	642	818
sgRNA01480	738	578	728
sgRNA01481	656	562	786
sgRNA01482	510	502	708
sgRNA01483	266	186	408
sgRNA01484	306	272	420
sgRNA01485	2040	1668	2316
sgRNA01486	702	560	876
sgRNA01487	534	446	614
sgRNA01488	634	732	896
sgRNA01489	370	512	682
sgRNA01490	658	816	1266
sgRNA01491	404	616	1006
sgRNA01492	448	456	626
sgRNA01493	296	300	442
sgRNA01494	412	380	536
sgRNA01495	136	386	678
sgRNA01496	180	222	432
sgRNA01497	514	588	814
sgRNA01498	454	438	638
sgRNA01499	402	328	494
sgRNA01500	240	450	726
sgRNA01501	1274	1060	1372
sgRNA01502	166	412	1010
sgRNA01503	66	78	62
sgRNA01504	758	716	976
sgRNA01505	374	468	822
sgRNA01506	826	618	962
sgRNA01507	754	562	866
sgRNA01508	318	530	678
sgRNA01509	66	118	162
sgRNA01510	1636	1768	2490
sgRNA01511	306	382	498
sgRNA01512	386	494	738
sgRNA01513	470	364	470
sgRNA01514	358	680	942
sgRNA01515	1016	874	1184
sgRNA01516	466	582	824
sgRNA01517	84	130	168
sgRNA01518	572	522	654
sgRNA01519	212	192	276
sgRNA01520	396	444	702
sgRNA01521	478	462	630
sgRNA01522	222	230	356
sgRNA01523	604	520	602
sgRNA01524	522	396	502
sgRNA01525	56	140	264
sgRNA01526	434	418	622
sgRNA01527	674	640	920
sgRNA01528	368	408	658
sgRNA01529	534	534	790
sgRNA01530	344	286	454
sgRNA01531	260	248	616
sgRNA01532	18	74	224
sgRNA01533	318	286	492
sgRNA01534	830	652	792
sgRNA01535	622	446	826
sgRNA01536	312	352	512
sgRNA01537	436	392	588
sgRNA01538	552	404	578
sgRNA01539	326	338	428
sgRNA01540	328	328	512
sgRNA01541	678	490	594
sgRNA01542	464	396	590
sgRNA01543	530	528	726
sgRNA01544	190	260	408
sgRNA01545	562	678	880
sgRNA01546	1312	1108	1426
sgRNA01547	470	434	500
sgRNA01548	440	494	762
sgRNA01549	552	480	686
sgRNA01550	120	230	386
sgRNA01551	6	8	32
sgRNA01552	190	194	354
sgRNA01553	1004	696	892
sgRNA01554	352	456	620
sgRNA01555	380	334	590
sgRNA01556	852	660	890
sgRNA01557	282	410	638
sgRNA01558	856	670	912
sgRNA01559	78	194	390
sgRNA01560	404	474	628
sgRNA01561	284	362	608
sgRNA01562	576	542	670
sgRNA01563	226	264	382
sgRNA01564	220	280	420
sgRNA01565	1028	918	1310
sgRNA01566	364	248	436
sgRNA01567	298	270	436
sgRNA01568	584	552	722
sgRNA01569	694	496	598
sgRNA01570	506	552	674
sgRNA01571	902	624	922
sgRNA01572	1114	832	1196
sgRNA01573	346	486	760
sgRNA01574	670	590	746
sgRNA01575	364	688	1306
sgRNA01576	692	610	1014
sgRNA01577	564	476	626
sgRNA01578	1070	954	1270
sgRNA01579	528	546	808
sgRNA01580	264	232	452
sgRNA01581	466	378	518
sgRNA01582	650	488	866
sgRNA01583	1214	1062	1128
sgRNA01584	516	440	572
sgRNA01585	444	352	522
sgRNA01586	356	406	358
sgRNA01587	80	178	266
sgRNA01588	396	430	644
sgRNA01589	412	434	662
sgRNA01590	602	576	702
sgRNA01591	374	312	418
sgRNA01592	622	458	652
sgRNA01593	952	736	956
sgRNA01594	380	372	494
sgRNA01595	1782	1454	1900
sgRNA01596	702	674	954
sgRNA01597	530	398	612
sgRNA01598	158	260	472
sgRNA01599	476	432	494
sgRNA01600	192	312	492
sgRNA01601	200	278	422
sgRNA01602	918	870	1092
sgRNA01603	178	238	556
sgRNA01604	412	406	642
sgRNA01605	278	212	494
sgRNA01606	412	436	582
sgRNA01607	1022	930	1274
sgRNA01608	582	420	612
sgRNA01609	1094	842	1020
sgRNA01610	346	398	610
sgRNA01611	348	374	408
sgRNA01612	156	300	578
sgRNA01613	324	470	602
sgRNA01614	572	488	724
sgRNA01615	610	538	658
sgRNA01616	880	636	848
sgRNA01617	554	684	1078
sgRNA01618	214	254	348
sgRNA01619	482	482	860
sgRNA01620	654	454	678
sgRNA01621	232	220	350
sgRNA01622	744	586	816
sgRNA01623	58	152	318
sgRNA01624	250	356	566
sgRNA01625	458	586	780
sgRNA01626	538	468	690
sgRNA01627	204	238	390
sgRNA01628	466	454	608
sgRNA01629	366	454	718
sgRNA01630	264	354	508
sgRNA01631	444	332	480
sgRNA01632	244	346	460
sgRNA01633	468	572	752
sgRNA01634	692	588	812
sgRNA01635	320	314	474
sgRNA01636	294	250	334
sgRNA01637	338	368	532
sgRNA01638	36	32	66
sgRNA01639	204	236	330
sgRNA01640	234	194	274
sgRNA01641	114	206	312
sgRNA01642	218	186	308
sgRNA01643	554	604	964
sgRNA01644	578	536	824
sgRNA01645	496	552	902
sgRNA01646	962	900	1208
sgRNA01647	40	86	226
sgRNA01648	134	286	528
sgRNA01649	436	350	496
sgRNA01650	232	364	738
sgRNA01651	84	90	294
sgRNA01652	220	350	402
sgRNA01653	522	464	572
sgRNA01654	576	538	758
sgRNA01655	822	700	1128
sgRNA01656	494	548	840
sgRNA01657	166	272	422
sgRNA01658	424	360	462
sgRNA01659	1238	1096	1392
sgRNA01660	714	864	1164
sgRNA01661	460	404	492
sgRNA01662	78	108	244
sgRNA01663	360	270	412
sgRNA01664	462	476	590
sgRNA01665	442	420	464
sgRNA01666	414	378	556
sgRNA01667	682	566	694
sgRNA01668	388	530	838
sgRNA01669	428	356	394
sgRNA01670	638	614	872
sgRNA01671	280	306	452
sgRNA01672	454	424	778
sgRNA01673	682	590	880
sgRNA01674	172	200	350
sgRNA01675	476	640	1066
sgRNA01676	824	706	750
sgRNA01677	518	466	676
sgRNA01678	336	254	374
sgRNA01679	706	596	840
sgRNA01680	366	252	408
sgRNA01681	200	330	646
sgRNA01682	642	518	724
sgRNA01683	1142	934	1466
sgRNA01684	762	548	698
sgRNA01685	484	444	680
sgRNA01686	1022	960	1000
sgRNA01687	480	518	736
sgRNA01688	346	370	500
sgRNA01689	820	666	718
sgRNA01690	716	568	826
sgRNA01691	314	248	338
sgRNA01692	1160	852	1048
sgRNA01693	168	270	494
sgRNA01694	676	562	630
sgRNA01695	908	828	922
sgRNA01696	270	372	656
sgRNA01697	312	346	522
sgRNA01698	234	392	428
sgRNA01699	86	122	240
sgRNA01700	564	446	672
sgRNA01701	314	412	642
sgRNA01702	654	562	854
sgRNA01703	616	480	704
sgRNA01704	484	588	758
sgRNA01705	1202	934	1274
sgRNA01706	254	236	332
sgRNA01707	670	746	862
sgRNA01708	466	578	626
sgRNA01709	364	454	546
sgRNA01710	1272	1146	1364
sgRNA01711	342	500	744
sgRNA01712	454	416	492
sgRNA01713	462	464	730
sgRNA01714	850	718	1084
sgRNA01715	558	666	732
sgRNA01716	262	184	370
sgRNA01717	610	750	970
sgRNA01718	128	106	190
sgRNA01719	1136	962	1116
sgRNA01720	642	526	690
sgRNA01721	360	354	388
sgRNA01722	840	654	948
sgRNA01723	0	0	0
sgRNA01724	390	380	756
sgRNA01725	292	296	500
sgRNA01726	322	326	454
sgRNA01727	1044	922	1348
sgRNA01728	1274	1310	1468
sgRNA01729	758	796	1000
sgRNA01730	430	400	568
sgRNA01731	374	362	516
sgRNA01732	216	306	390
sgRNA01733	626	630	856
sgRNA01734	136	252	300
sgRNA01735	320	308	338
sgRNA01736	342	500	1036
sgRNA01737	238	252	396
sgRNA01738	274	230	418
sgRNA01739	150	166	280
sgRNA01740	224	400	550
sgRNA01741	360	340	560
sgRNA01742	406	346	558
sgRNA01743	664	544	700
sgRNA01744	454	380	622
sgRNA01745	682	540	698
sgRNA01746	214	300	482
sgRNA01747	446	386	510
sgRNA01748	254	464	944
sgRNA01749	226	276	496
sgRNA01750	814	650	874
sgRNA01751	274	272	380
sgRNA01752	578	478	682
sgRNA01753	276	342	410
sgRNA01754	0	0	0
sgRNA01755	714	486	766
sgRNA01756	302	364	516
sgRNA01757	330	358	442
sgRNA01758	174	218	392
sgRNA01759	456	538	678
sgRNA01760	564	478	870
sgRNA01761	1004	914	1262
sgRNA01762	296	352	464
sgRNA01763	384	304	634
sgRNA01764	308	400	752
sgRNA01765	330	296	430
sgRNA01766	356	340	582
sgRNA01767	646	550	702
sgRNA01768	322	358	608
sgRNA01769	568	564	1058
sgRNA01770	346	400	580
sgRNA01771	262	304	458
sgRNA01772	760	818	972
sgRNA01773	920	858	1118
sgRNA01774	1276	1026	1312
sgRNA01775	504	492	722
sgRNA01776	192	244	394
sgRNA01777	228	220	376
sgRNA01778	94	94	134
sgRNA01779	390	334	456
sgRNA01780	428	434	706
sgRNA01781	610	540	698
sgRNA01782	748	688	944
sgRNA01783	480	482	646
sgRNA01784	400	348	404
sgRNA01785	582	554	946
sgRNA01786	168	246	306
sgRNA01787	1010	884	1156
sgRNA01788	84	226	364
sgRNA01789	640	498	628
sgRNA01790	246	204	428
sgRNA01791	260	438	646
sgRNA01792	462	504	716
sgRNA01793	462	598	940
sgRNA01794	496	404	556
sgRNA01795	168	236	244
sgRNA01796	102	108	154
sgRNA01797	122	108	108
sgRNA01798	492	440	610
sgRNA01799	636	682	922
sgRNA01800	260	184	374
sgRNA01801	166	300	720
sgRNA01802	334	560	744
sgRNA01803	1300	990	1132
sgRNA01804	120	140	228
sgRNA01805	554	672	982
sgRNA01806	432	384	594
sgRNA01807	722	674	804
sgRNA01808	562	570	858
sgRNA01809	382	390	542
sgRNA01810	536	462	656
sgRNA01811	494	494	694
sgRNA01812	748	672	1002
sgRNA01813	1378	1236	1476
sgRNA01814	704	536	674
sgRNA01815	264	300	494
sgRNA01816	254	330	452
sgRNA01817	564	622	854
sgRNA01818	274	266	386
sgRNA01819	596	476	626
sgRNA01820	218	290	470
sgRNA01821	1096	936	1124
sgRNA01822	134	188	270
sgRNA01823	542	504	620
sgRNA01824	56	78	156
sgRNA01825	812	768	1110
sgRNA01826	296	340	494
sgRNA01827	492	530	844
sgRNA01828	108	156	260
sgRNA01829	444	472	794
sgRNA01830	498	454	714
sgRNA01831	506	612	648
sgRNA01832	456	426	636
sgRNA01833	572	624	1096
sgRNA01834	98	132	196
sgRNA01835	454	612	964
sgRNA01836	46	50	60
sgRNA01837	30	30	36
sgRNA01838	10	24	18
sgRNA01839	328	326	516
sgRNA01840	1022	804	1122
sgRNA01841	778	626	926
sgRNA01842	1054	900	1176
sgRNA01843	688	554	710
sgRNA01844	764	554	742
sgRNA01845	650	668	858
sgRNA01846	870	1160	1630
sgRNA01847	494	402	704
sgRNA01848	820	690	868
sgRNA01849	406	572	900
sgRNA01850	844	906	1382
sgRNA01851	866	792	1126
sgRNA01852	614	626	802
sgRNA01853	324	404	640
sgRNA01854	248	320	366
sgRNA01855	162	254	370
sgRNA01856	144	170	340
sgRNA01857	568	528	648
sgRNA01858	388	386	550
sgRNA01859	470	542	796
sgRNA01860	392	352	484
sgRNA01861	164	172	234
sgRNA01862	186	296	448
sgRNA01863	522	402	676
sgRNA01864	748	550	664
sgRNA01865	146	144	242
sgRNA01866	76	244	328
sgRNA01867	236	194	266
sgRNA01868	784	810	1064
sgRNA01869	688	610	806
sgRNA01870	602	590	714
sgRNA01871	780	720	726
sgRNA01872	362	312	464
sgRNA01873	376	356	488
sgRNA01874	450	426	504
sgRNA01875	516	468	694
sgRNA01876	678	626	850
sgRNA01877	306	438	554
sgRNA01878	374	382	506
sgRNA01879	474	416	474
sgRNA01880	1062	812	1070
sgRNA01881	310	374	490
sgRNA01882	120	220	410
sgRNA01883	234	234	454
sgRNA01884	272	250	458
sgRNA01885	338	372	504
sgRNA01886	630	932	1146
sgRNA01887	78	196	358
sgRNA01888	354	356	568
sgRNA01889	534	548	804
sgRNA01890	36	32	40
sgRNA01891	0	0	0
sgRNA01892	48	82	56
sgRNA01893	270	338	472
sgRNA01894	458	424	582
sgRNA01895	430	342	490
sgRNA01896	64	266	590
sgRNA01897	414	352	562
sgRNA01898	220	218	376
sgRNA01899	1030	884	1020
sgRNA01900	620	558	718
sgRNA01901	468	412	580
sgRNA01902	578	620	814
sgRNA01903	58	34	50
sgRNA01904	0	0	2
sgRNA01905	4	16	4
sgRNA01906	632	572	724
sgRNA01907	712	746	970
sgRNA01908	1032	768	1040
sgRNA01909	916	868	1130
sgRNA01910	616	482	576
sgRNA01911	62	70	62
sgRNA01912	366	488	722
sgRNA01913	674	580	890
sgRNA01914	662	596	764
sgRNA01915	1234	946	1108
sgRNA01916	714	536	722
sgRNA01917	566	470	668
sgRNA01918	106	200	272
sgRNA01919	1880	1598	1970
sgRNA01920	634	464	804
sgRNA01921	490	420	646
sgRNA01922	206	310	522
sgRNA01923	886	948	1486
sgRNA01924	310	448	858
sgRNA01925	80	172	246
sgRNA01926	594	542	584
sgRNA01927	258	244	432
sgRNA01928	554	576	806
sgRNA01929	400	384	560
sgRNA01930	560	418	626
sgRNA01931	468	332	596
sgRNA01932	400	348	558
sgRNA01933	516	686	1064
sgRNA01934	578	574	868
sgRNA01935	346	296	430
sgRNA01936	460	490	694
sgRNA01937	52	48	68
sgRNA01938	72	76	54
sgRNA01939	62	78	96
sgRNA01940	8	6	18
sgRNA01941	74	140	246
sgRNA01942	356	400	698
sgRNA01943	532	532	630
sgRNA01944	324	308	584
sgRNA01945	4386	3664	4794
sgRNA01946	464	370	622
sgRNA01947	428	596	1036
sgRNA01948	72	166	362
sgRNA01949	516	386	484
sgRNA01950	338	270	340
sgRNA01951	406	372	626
sgRNA01952	318	312	490
sgRNA01953	354	298	562
sgRNA01954	272	250	422
sgRNA01955	606	526	664
sgRNA01956	356	348	376
sgRNA01957	874	788	1068
sgRNA01958	378	468	702
sgRNA01959	328	376	580
sgRNA01960	1144	966	1250
sgRNA01961	52	188	324
sgRNA01962	158	290	498
sgRNA01963	352	306	412
sgRNA01964	1000	872	1078
sgRNA01965	610	504	820
sgRNA01966	564	550	754
sgRNA01967	266	280	484
sgRNA01968	558	566	1012
sgRNA01969	12	10	18
sgRNA01970	592	454	546
sgRNA01971	874	782	1042
sgRNA01972	128	230	540
sgRNA01973	410	330	534
sgRNA01974	264	228	276
sgRNA01975	74	200	406
sgRNA01976	110	174	280
sgRNA01977	312	308	404
sgRNA01978	192	316	464
sgRNA01979	720	682	910
sgRNA01980	322	356	506
sgRNA01981	338	342	438
sgRNA01982	182	214	330
sgRNA01983	90	66	120
sgRNA01984	6	22	42
sgRNA01985	106	128	154
sgRNA01986	32	50	52
sgRNA01987	268	308	516
sgRNA01988	268	288	466
sgRNA01989	56	260	828
sgRNA01990	436	356	504
sgRNA01991	68	122	196
sgRNA01992	34	86	118
sgRNA01993	60	158	366
sgRNA01994	468	558	754
sgRNA01995	236	446	678
sgRNA01996	894	622	814
sgRNA01997	0	2	0
sgRNA01998	372	416	500
sgRNA01999	272	232	308
sgRNA02000	778	704	936
sgRNA02001	640	454	580
sgRNA02002	466	482	698
sgRNA02003	504	544	840
sgRNA02004	566	468	642
sgRNA02005	604	536	564
sgRNA02006	442	394	528
sgRNA02007	192	286	356
sgRNA02008	368	374	598
sgRNA02009	202	226	310
sgRNA02010	346	422	584
sgRNA02011	2	4	12
sgRNA02012	498	428	744
sgRNA02013	784	580	916
sgRNA02014	402	402	424
sgRNA02015	158	324	492
sgRNA02016	910	706	1042
sgRNA02017	948	970	1520
sgRNA02018	222	338	432
sgRNA02019	1018	890	980
sgRNA02020	900	764	1032
sgRNA02021	584	600	768
sgRNA02022	596	630	768
sgRNA02023	894	836	1082
sgRNA02024	72	264	478
sgRNA02025	394	378	640
sgRNA02026	856	790	1006
sgRNA02027	52	74	280
sgRNA02028	500	416	704
sgRNA02029	352	354	520
sgRNA02030	436	356	530
sgRNA02031	578	474	702
sgRNA02032	600	536	778
sgRNA02033	642	564	828
sgRNA02034	340	286	416
sgRNA02035	464	418	632
sgRNA02036	618	504	632
sgRNA02037	630	526	640
sgRNA02038	668	586	1046
sgRNA02039	450	490	642
sgRNA02040	772	638	890
sgRNA02041	612	548	624
sgRNA02042	1224	972	1056
sgRNA02043	1414	1098	1272
sgRNA02044	328	352	486
sgRNA02045	480	432	538
sgRNA02046	292	288	386
sgRNA02047	414	436	762
sgRNA02048	676	558	662
sgRNA02049	116	186	430
sgRNA02050	664	650	840
sgRNA02051	82	124	222
sgRNA02052	462	466	722
sgRNA02053	114	232	464
sgRNA02054	442	482	738
sgRNA02055	228	220	424
sgRNA02056	586	514	580
sgRNA02057	626	578	864
sgRNA02058	174	182	276
sgRNA02059	370	242	376
sgRNA02060	578	540	806
sgRNA02061	572	572	788
sgRNA02062	1012	790	978
sgRNA02063	252	210	282
sgRNA02064	190	220	378
sgRNA02065	280	402	622
sgRNA02066	780	662	954
sgRNA02067	952	886	1170
sgRNA02068	504	446	630
sgRNA02069	182	140	198
sgRNA02070	572	440	542
sgRNA02071	826	618	720
sgRNA02072	708	550	748
sgRNA02073	290	208	276
sgRNA02074	220	254	348
sgRNA02075	466	406	602
sgRNA02076	306	344	458
sgRNA02077	536	440	776
sgRNA02078	798	604	760
sgRNA02079	726	606	840
sgRNA02080	1042	880	990
sgRNA02081	500	636	826
sgRNA02082	522	374	718
sgRNA02083	0	0	0
sgRNA02084	60	58	98
sgRNA02085	68	36	86
sgRNA02086	398	378	624
sgRNA02087	612	400	578
sgRNA02088	354	204	324
sgRNA02089	696	566	656
sgRNA02090	846	694	1056
sgRNA02091	526	514	684
sgRNA02092	182	348	580
sgRNA02093	432	502	652
sgRNA02094	250	308	466
sgRNA02095	70	246	532
sgRNA02096	262	254	328
sgRNA02097	504	404	542
sgRNA02098	786	688	894
sgRNA02099	178	164	260
sgRNA02100	664	668	888
sgRNA02101	340	334	438
sgRNA02102	256	204	332
sgRNA02103	82	128	260
sgRNA02104	106	258	504
sgRNA02105	282	282	414
sgRNA02106	298	454	804
sgRNA02107	508	664	940
sgRNA02108	284	256	384
sgRNA02109	544	472	880
sgRNA02110	30	92	206
sgRNA02111	216	300	478
sgRNA02112	146	120	172
sgRNA02113	1590	1320	1856
sgRNA02114	444	366	504
sgRNA02115	298	402	578
sgRNA02116	164	254	400
sgRNA02117	236	196	270
sgRNA02118	446	374	590
sgRNA02119	664	458	588
sgRNA02120	66	166	350
sgRNA02121	298	346	466
sgRNA02122	390	288	384
sgRNA02123	382	366	576
sgRNA02124	250	230	290
sgRNA02125	1040	788	1268
sgRNA02126	712	626	944
sgRNA02127	408	374	546
sgRNA02128	450	468	720
sgRNA02129	1076	824	976
sgRNA02130	1000	798	970
sgRNA02131	658	510	832
sgRNA02132	182	250	284
sgRNA02133	164	186	274
sgRNA02134	92	214	442
sgRNA02135	458	426	574
sgRNA02136	662	620	656
sgRNA02137	514	590	858
sgRNA02138	600	782	1226
sgRNA02139	646	544	708
sgRNA02140	1054	942	998
sgRNA02141	406	376	614
sgRNA02142	702	688	868
sgRNA02143	556	492	584
sgRNA02144	454	390	616
sgRNA02145	612	478	660
sgRNA02146	544	416	478
sgRNA02147	144	346	640
sgRNA02148	688	546	622
sgRNA02149	310	356	606
sgRNA02150	106	136	278
sgRNA02151	1110	940	1232
sgRNA02152	162	294	456
sgRNA02153	408	524	938
sgRNA02154	760	620	950
sgRNA02155	954	874	1126
sgRNA02156	750	654	766
sgRNA02157	394	326	554
sgRNA02158	840	642	874
sgRNA02159	258	402	676
sgRNA02160	590	484	722
sgRNA02161	290	380	492
sgRNA02162	794	670	838
sgRNA02163	368	320	512
sgRNA02164	512	526	680
sgRNA02165	730	590	744
sgRNA02166	578	602	1014
sgRNA02167	1020	834	1060
sgRNA02168	560	586	782
sgRNA02169	466	436	560
sgRNA02170	1378	1156	1612
sgRNA02171	700	650	812
sgRNA02172	860	782	1146
sgRNA02173	186	172	274
sgRNA02174	100	138	240
sgRNA02175	628	468	766
sgRNA02176	354	308	396
sgRNA02177	566	386	536
sgRNA02178	226	178	300
sgRNA02179	186	246	478
sgRNA02180	420	464	570
sgRNA02181	236	248	488
sgRNA02182	236	416	586
sgRNA02183	372	330	530
sgRNA02184	306	352	486
sgRNA02185	550	472	554
sgRNA02186	84	124	220
sgRNA02187	82	122	212
sgRNA02188	772	684	892
sgRNA02189	532	546	828
sgRNA02190	164	174	434
sgRNA02191	126	148	436
sgRNA02192	684	572	782
sgRNA02193	434	440	668
sgRNA02194	432	448	662
sgRNA02195	692	740	1052
sgRNA02196	384	418	502
sgRNA02197	524	486	618
sgRNA02198	694	542	644
sgRNA02199	214	506	788
sgRNA02200	262	320	592
sgRNA02201	1652	1304	1628
sgRNA02202	850	658	826
sgRNA02203	222	230	334
sgRNA02204	448	362	558
sgRNA02205	646	840	1228
sgRNA02206	328	374	538
sgRNA02207	786	736	988
sgRNA02208	56	34	76
sgRNA02209	54	42	80
sgRNA02210	18	22	50
sgRNA02211	306	346	608
sgRNA02212	480	430	618
sgRNA02213	164	248	360
sgRNA02214	436	518	812
sgRNA02215	1402	1138	1566
sgRNA02216	244	368	440
sgRNA02217	758	626	1076
sgRNA02218	746	786	1018
sgRNA02219	160	252	470
sgRNA02220	568	550	724
sgRNA02221	430	466	682
sgRNA02222	128	284	502
sgRNA02223	380	394	484
sgRNA02224	328	458	630
sgRNA02225	682	606	974
sgRNA02226	2190	1990	2682
sgRNA02227	376	436	468
sgRNA02228	324	134	94
sgRNA02229	184	220	376
sgRNA02230	908	710	864
sgRNA02231	1112	910	1024
sgRNA02232	1460	1340	1454
sgRNA02233	600	480	626
sgRNA02234	516	440	748
sgRNA02235	1134	888	1048
sgRNA02236	560	424	572
sgRNA02237	654	566	734
sgRNA02238	114	164	308
sgRNA02239	262	250	336
sgRNA02240	366	324	458
sgRNA02241	534	368	610
sgRNA02242	220	234	340
sgRNA02243	586	596	690
sgRNA02244	394	324	462
sgRNA02245	496	432	600
sgRNA02246	646	480	626
sgRNA02247	386	504	816
sgRNA02248	722	538	768
sgRNA02249	344	348	490
sgRNA02250	730	708	876
sgRNA02251	1026	734	854
sgRNA02252	330	354	658
sgRNA02253	786	682	886
sgRNA02254	424	390	422
sgRNA02255	628	726	948
sgRNA02256	720	586	842
sgRNA02257	1586	1102	1418
sgRNA02258	158	224	354
sgRNA02259	412	558	800
sgRNA02260	658	652	720
sgRNA02261	92	210	336
sgRNA02262	846	800	802
sgRNA02263	124	208	348
sgRNA02264	912	834	1062
sgRNA02265	384	398	434
sgRNA02266	636	500	760
sgRNA02267	472	376	570
sgRNA02268	624	404	540
sgRNA02269	846	690	794
sgRNA02270	310	290	438
sgRNA02271	92	200	386
sgRNA02272	904	764	884
sgRNA02273	744	558	848
sgRNA02274	344	302	498
sgRNA02275	234	306	464
sgRNA02276	554	444	554
sgRNA02277	400	602	918
sgRNA02278	882	848	1060
sgRNA02279	434	536	778
sgRNA02280	550	480	586
sgRNA02281	278	278	448
sgRNA02282	1100	994	990
sgRNA02283	350	346	480
sgRNA02284	342	422	662
sgRNA02285	386	484	658
sgRNA02286	620	516	756
sgRNA02287	708	720	886
sgRNA02288	126	198	404
sgRNA02289	570	460	640
sgRNA02290	200	292	436
sgRNA02291	496	462	446
sgRNA02292	766	684	932
sgRNA02293	60	88	206
sgRNA02294	1356	1250	1336
sgRNA02295	458	424	592
sgRNA02296	836	914	1342
sgRNA02297	446	438	566
sgRNA02298	202	308	406
sgRNA02299	188	334	562
sgRNA02300	1248	1106	1460
sgRNA02301	62	140	282
sgRNA02302	534	584	742
sgRNA02303	666	434	606
sgRNA02304	44	94	218
sgRNA02305	976	856	1038
sgRNA02306	84	222	540
sgRNA02307	486	566	754
sgRNA02308	276	338	476
sgRNA02309	256	360	690
sgRNA02310	474	456	734
sgRNA02311	408	340	482
sgRNA02312	1330	1032	1424
sgRNA02313	196	230	336
sgRNA02314	556	466	576
sgRNA02315	546	500	800
sgRNA02316	428	514	814
sgRNA02317	526	350	526
sgRNA02318	196	266	404
sgRNA02319	280	358	578
sgRNA02320	364	438	788
sgRNA02321	460	520	800
sgRNA02322	460	412	646
sgRNA02323	166	212	404
sgRNA02324	612	440	642
sgRNA02325	176	218	370
sgRNA02326	1122	908	1082
sgRNA02327	306	412	696
sgRNA02328	626	580	774
sgRNA02329	148	338	708
sgRNA02330	676	614	686
sgRNA02331	506	650	1016
sgRNA02332	480	520	648
sgRNA02333	190	278	536
sgRNA02334	546	540	984
sgRNA02335	304	224	338
sgRNA02336	210	202	362
sgRNA02337	100	86	144
sgRNA02338	962	756	960
sgRNA02339	530	494	736
sgRNA02340	494	434	640
sgRNA02341	308	236	348
sgRNA02342	366	300	376
sgRNA02343	372	486	750
sgRNA02344	636	566	700
sgRNA02345	782	574	792
sgRNA02346	252	298	564
sgRNA02347	198	286	338
sgRNA02348	1350	1082	1326
sgRNA02349	304	436	602
sgRNA02350	248	432	656
sgRNA02351	312	350	388
sgRNA02352	424	380	614
sgRNA02353	498	492	716
sgRNA02354	302	294	420
sgRNA02355	78	206	486
sgRNA02356	142	296	572
sgRNA02357	1198	970	1256
sgRNA02358	944	770	1014
sgRNA02359	580	508	816
sgRNA02360	1540	1306	1818
sgRNA02361	656	468	740
sgRNA02362	248	254	428
sgRNA02363	696	922	1354
sgRNA02364	174	204	390
sgRNA02365	720	506	900
sgRNA02366	414	426	708
sgRNA02367	698	648	826
sgRNA02368	328	324	558
sgRNA02369	494	524	694
sgRNA02370	522	512	698
sgRNA02371	530	426	650
sgRNA02372	26	46	50
sgRNA02373	134	96	116
sgRNA02374	2	4	8
sgRNA02375	706	548	686
sgRNA02376	456	406	436
sgRNA02377	388	344	468
sgRNA02378	580	432	572
sgRNA02379	218	188	348
sgRNA02380	898	804	1006
sgRNA02381	536	552	710
sgRNA02382	336	322	384
sgRNA02383	338	320	352
sgRNA02384	510	480	600
sgRNA02385	496	476	570
sgRNA02386	404	318	490
sgRNA02387	960	636	864
sgRNA02388	372	266	362
sgRNA02389	352	382	496
sgRNA02390	840	710	1112
sgRNA02391	274	468	818
sgRNA02392	280	312	506
sgRNA02393	292	410	506
sgRNA02394	564	400	492
sgRNA02395	468	598	908
sgRNA02396	258	272	482
sgRNA02397	734	844	1186
sgRNA02398	346	356	486
sgRNA02399	622	510	772
sgRNA02400	1168	976	1284
sgRNA02401	40	70	146
sgRNA02402	568	436	586
sgRNA02403	462	450	644
sgRNA02404	700	594	726
sgRNA02405	576	592	878
sgRNA02406	300	462	828
sgRNA02407	604	686	1032
sgRNA02408	482	574	856
sgRNA02409	460	396	630
sgRNA02410	242	428	650
sgRNA02411	158	178	260
sgRNA02412	70	220	448
sgRNA02413	176	184	332
sgRNA02414	718	522	720
sgRNA02415	446	454	522
sgRNA02416	770	602	956
sgRNA02417	470	410	464
sgRNA02418	250	258	320
sgRNA02419	70	114	224
sgRNA02420	398	440	538
sgRNA02421	974	944	1116
sgRNA02422	190	280	526
sgRNA02423	682	638	830
sgRNA02424	300	330	426
sgRNA02425	88	204	424
sgRNA02426	304	246	388
sgRNA02427	400	636	1098
sgRNA02428	194	180	270
sgRNA02429	184	248	534
sgRNA02430	554	514	832
sgRNA02431	1376	1382	1824
sgRNA02432	1112	1034	1532
sgRNA02433	32	26	24
sgRNA02434	296	352	586
sgRNA02435	154	122	168
sgRNA02436	80	54	66
sgRNA02437	16	20	20
sgRNA02438	320	270	454
sgRNA02439	126	152	248
sgRNA02440	296	242	378
sgRNA02441	144	276	404
sgRNA02442	388	382	684
sgRNA02443	272	340	462
sgRNA02444	346	532	998
sgRNA02445	360	312	450
sgRNA02446	464	544	690
sgRNA02447	4	2	4
sgRNA02448	732	560	678
sgRNA02449	414	362	536
sgRNA02450	400	350	482
sgRNA02451	602	452	648
sgRNA02452	360	320	356
sgRNA02453	796	682	774
sgRNA02454	848	684	1002
sgRNA02455	490	496	820
sgRNA02456	256	244	364
sgRNA02457	1828	1514	1816
sgRNA02458	250	390	604
sgRNA02459	260	222	324
sgRNA02460	484	410	602
sgRNA02461	480	630	820
sgRNA02462	508	606	912
sgRNA02463	582	440	684
sgRNA02464	622	476	670
sgRNA02465	852	866	1302
sgRNA02466	402	334	468
sgRNA02467	404	320	526
sgRNA02468	368	350	504
sgRNA02469	82	82	130
sgRNA02470	64	96	142
sgRNA02471	830	748	828
sgRNA02472	484	618	796
sgRNA02473	228	220	352
sgRNA02474	660	1078	1744
sgRNA02475	1182	1076	1148
sgRNA02476	1012	826	1058
sgRNA02477	1158	1094	1240
sgRNA02478	970	880	1242
sgRNA02479	880	704	928
sgRNA02480	346	402	560
sgRNA02481	398	316	462
sgRNA02482	24	154	358
sgRNA02483	946	762	932
sgRNA02484	1326	1206	1298
sgRNA02485	416	420	674
sgRNA02486	374	518	866
sgRNA02487	428	388	612
sgRNA02488	450	410	674
sgRNA02489	466	450	636
sgRNA02490	416	358	496
sgRNA02491	622	534	884
sgRNA02492	506	420	556
sgRNA02493	318	454	826
sgRNA02494	242	306	488
sgRNA02495	644	614	848
sgRNA02496	514	434	526
sgRNA02497	706	556	656
sgRNA02498	420	576	780
sgRNA02499	474	440	470
sgRNA02500	922	688	1116
sgRNA02501	676	588	612
sgRNA02502	102	202	302
sgRNA02503	552	630	812
sgRNA02504	84	184	378
sgRNA02505	354	264	454
sgRNA02506	244	312	402
sgRNA02507	704	624	964
sgRNA02508	1296	1220	1382
sgRNA02509	150	192	342
sgRNA02510	636	620	920
sgRNA02511	858	652	1024
sgRNA02512	558	458	748
sgRNA02513	366	414	604
sgRNA02514	570	556	658
sgRNA02515	822	678	1118
sgRNA02516	236	344	578
sgRNA02517	642	548	738
sgRNA02518	254	296	450
sgRNA02519	196	318	650
sgRNA02520	572	594	912
sgRNA02521	58	162	426
sgRNA02522	278	414	724
sgRNA02523	236	286	468
sgRNA02524	516	570	940
sgRNA02525	128	230	366
sgRNA02526	50	72	192
sgRNA02527	92	126	318
sgRNA02528	188	164	282
sgRNA02529	518	488	728
sgRNA02530	142	198	404
sgRNA02531	466	492	662
sgRNA02532	240	342	560
sgRNA02533	614	560	678
sgRNA02534	262	316	616
sgRNA02535	592	490	618
sgRNA02536	388	452	628
sgRNA02537	936	886	1194
sgRNA02538	414	280	412
sgRNA02539	178	300	492
sgRNA02540	98	106	140
sgRNA02541	140	168	300
sgRNA02542	1050	966	1336
sgRNA02543	380	286	484
sgRNA02544	598	460	816
sgRNA02545	438	416	602
sgRNA02546	216	240	644
sgRNA02547	288	258	436
sgRNA02548	156	238	522
sgRNA02549	564	444	610
sgRNA02550	640	596	1000
sgRNA02551	936	968	1340
sgRNA02552	180	150	202
sgRNA02553	194	242	338
sgRNA02554	576	468	746
sgRNA02555	434	474	632
sgRNA02556	352	490	676
sgRNA02557	1014	800	912
sgRNA02558	318	270	420
sgRNA02559	438	418	534
sgRNA02560	148	202	274
sgRNA02561	594	528	666
sgRNA02562	174	218	352
sgRNA02563	338	430	684
sgRNA02564	776	654	1016
sgRNA02565	430	372	536
sgRNA02566	290	238	430
sgRNA02567	242	272	488
sgRNA02568	32	38	128
sgRNA02569	682	626	832
sgRNA02570	628	474	582
sgRNA02571	472	404	546
sgRNA02572	1320	1050	1120
sgRNA02573	676	762	894
sgRNA02574	594	634	796
sgRNA02575	192	372	676
sgRNA02576	850	950	1208
sgRNA02577	1146	938	1044
sgRNA02578	482	688	1144
sgRNA02579	114	108	134
sgRNA02580	242	344	464
sgRNA02581	56	72	132
sgRNA02582	336	304	444
sgRNA02583	1072	960	1244
sgRNA02584	166	262	464
sgRNA02585	640	594	772
sgRNA02586	312	476	688
sgRNA02587	340	400	570
sgRNA02588	226	196	262
sgRNA02589	1210	1012	1120
sgRNA02590	378	470	584
sgRNA02591	330	334	582
sgRNA02592	420	462	702
sgRNA02593	484	466	576
sgRNA02594	582	736	1380
sgRNA02595	206	218	250
sgRNA02596	44	194	522
sgRNA02597	328	344	570
sgRNA02598	136	312	638
sgRNA02599	166	316	426
sgRNA02600	892	872	1108
sgRNA02601	850	620	774
sgRNA02602	218	196	278
sgRNA02603	748	684	1006
sgRNA02604	1288	1036	1368
sgRNA02605	128	98	114
sgRNA02606	332	462	756
sgRNA02607	344	428	494
sgRNA02608	366	426	722
sgRNA02609	280	266	458
sgRNA02610	556	464	652
sgRNA02611	1468	1140	1762
sgRNA02612	596	600	858
sgRNA02613	216	224	364
sgRNA02614	252	244	374
sgRNA02615	406	382	434
sgRNA02616	332	326	474
sgRNA02617	222	360	434
sgRNA02618	236	348	510
sgRNA02619	68	196	532
sgRNA02620	742	752	1038
sgRNA02621	394	388	562
sgRNA02622	914	690	780
sgRNA02623	748	780	1090
sgRNA02624	322	404	442
sgRNA02625	624	588	826
sgRNA02626	216	206	300
sgRNA02627	96	126	138
sgRNA02628	456	472	656
sgRNA02629	332	352	332
sgRNA02630	148	192	266
sgRNA02631	140	202	510
sgRNA02632	150	240	374
sgRNA02633	542	522	714
sgRNA02634	380	596	864
sgRNA02635	482	438	612
sgRNA02636	118	208	298
sgRNA02637	550	510	784
sgRNA02638	540	658	980
sgRNA02639	326	346	450
sgRNA02640	226	240	400
sgRNA02641	230	206	308
sgRNA02642	1182	1052	1274
sgRNA02643	296	336	496
sgRNA02644	624	562	718
sgRNA02645	612	578	652
sgRNA02646	1106	854	1042
sgRNA02647	100	182	404
sgRNA02648	304	320	480
sgRNA02649	488	428	662
sgRNA02650	644	646	738
sgRNA02651	322	324	516
sgRNA02652	110	104	248
sgRNA02653	46	82	84
sgRNA02654	114	198	328
sgRNA02655	672	722	1070
sgRNA02656	338	460	758
sgRNA02657	466	394	512
sgRNA02658	540	468	562
sgRNA02659	646	552	822
sgRNA02660	74	246	626
sgRNA02661	580	464	846
sgRNA02662	224	404	520
sgRNA02663	634	532	636
sgRNA02664	338	368	538
sgRNA02665	184	204	300
sgRNA02666	152	132	198
sgRNA02667	298	256	424
sgRNA02668	304	386	496
sgRNA02669	408	412	432
sgRNA02670	30	40	48
sgRNA02671	800	854	1138
sgRNA02672	262	268	440
sgRNA02673	754	626	888
sgRNA02674	732	586	684
sgRNA02675	522	504	668
sgRNA02676	46	88	182
sgRNA02677	142	226	310
sgRNA02678	710	566	790
sgRNA02679	378	444	680
sgRNA02680	510	468	664
sgRNA02681	372	546	648
sgRNA02682	322	238	394
sgRNA02683	252	188	298
sgRNA02684	364	466	698
sgRNA02685	238	334	554
sgRNA02686	118	226	560
sgRNA02687	922	764	1008
sgRNA02688	520	510	644
sgRNA02689	336	346	436
sgRNA02690	132	300	586
sgRNA02691	856	652	746
sgRNA02692	672	672	930
sgRNA02693	350	272	346
sgRNA02694	714	756	1192
sgRNA02695	678	572	832
sgRNA02696	1242	928	1274
sgRNA02697	554	386	584
sgRNA02698	320	334	560
sgRNA02699	562	482	786
sgRNA02700	216	246	352
sgRNA02701	182	292	462
sgRNA02702	494	452	676
sgRNA02703	302	294	438
sgRNA02704	460	362	522
sgRNA02705	690	524	726
sgRNA02706	190	192	312
sgRNA02707	236	254	452
sgRNA02708	424	420	636
sgRNA02709	2	0	8
sgRNA02710	492	470	658
sgRNA02711	518	488	574
sgRNA02712	576	412	640
sgRNA02713	998	854	934
sgRNA02714	300	282	326
sgRNA02715	346	316	430
sgRNA02716	270	378	446
sgRNA02717	426	342	488
sgRNA02718	228	200	298
sgRNA02719	344	256	404
sgRNA02720	312	268	310
sgRNA02721	662	886	1074
sgRNA02722	582	434	740
sgRNA02723	758	624	880
sgRNA02724	742	538	738
sgRNA02725	546	644	856
sgRNA02726	198	264	490
sgRNA02727	302	484	618
sgRNA02728	830	886	1406
sgRNA02729	544	434	640
sgRNA02730	472	426	618
sgRNA02731	424	426	594
sgRNA02732	664	592	708
sgRNA02733	350	318	484
sgRNA02734	486	460	562
sgRNA02735	268	352	536
sgRNA02736	226	232	426
sgRNA02737	244	238	334
sgRNA02738	352	558	876
sgRNA02739	594	520	674
sgRNA02740	522	400	640
sgRNA02741	140	292	468
sgRNA02742	340	396	630
sgRNA02743	352	588	840
sgRNA02744	414	514	742
sgRNA02745	642	1004	1624
sgRNA02746	428	584	800
sgRNA02747	364	312	362
sgRNA02748	446	442	526
sgRNA02749	324	330	552
sgRNA02750	196	356	606
sgRNA02751	1228	1128	1380
sgRNA02752	50	92	252
sgRNA02753	826	540	742
sgRNA02754	658	788	1020
sgRNA02755	784	628	846
sgRNA02756	656	602	722
sgRNA02757	464	546	902
sgRNA02758	130	264	520
sgRNA02759	166	298	452
sgRNA02760	924	686	934
sgRNA02761	614	670	950
sgRNA02762	504	462	740
sgRNA02763	400	504	838
sgRNA02764	540	462	626
sgRNA02765	286	406	784
sgRNA02766	212	366	480
sgRNA02767	302	318	364
sgRNA02768	352	468	690
sgRNA02769	726	762	1280
sgRNA02770	606	602	788
sgRNA02771	52	62	128
sgRNA02772	576	538	842
sgRNA02773	418	400	460
sgRNA02774	462	506	798
sgRNA02775	76	156	290
sgRNA02776	526	446	644
sgRNA02777	892	1030	1486
sgRNA02778	2	0	10
sgRNA02779	2	8	10
sgRNA02780	28	42	58
sgRNA02781	2798	2592	3312
sgRNA02782	190	264	468
sgRNA02783	896	764	1084
sgRNA02784	258	426	634
sgRNA02785	256	414	486
sgRNA02786	592	604	744
sgRNA02787	112	232	352
sgRNA02788	106	200	406
sgRNA02789	492	390	412
sgRNA02790	912	764	1010
sgRNA02791	306	364	478
sgRNA02792	178	186	334
sgRNA02793	196	468	934
sgRNA02794	116	160	342
sgRNA02795	546	446	578
sgRNA02796	766	498	732
sgRNA02797	526	472	610
sgRNA02798	512	470	506
sgRNA02799	366	472	714
sgRNA02800	634	510	784
sgRNA02801	900	806	1014
sgRNA02802	26	60	86
sgRNA02803	14	36	42
sgRNA02804	44	26	42
sgRNA02805	582	502	612
sgRNA02806	586	424	610
sgRNA02807	14	16	42
sgRNA02808	538	520	826
sgRNA02809	452	448	576
sgRNA02810	498	482	626
sgRNA02811	524	492	762
sgRNA02812	458	426	620
sgRNA02813	646	578	888
sgRNA02814	36	74	200
sgRNA02815	746	754	866
sgRNA02816	116	260	466
sgRNA02817	1136	838	1038
sgRNA02818	244	264	348
sgRNA02819	594	472	588
sgRNA02820	358	366	480
sgRNA02821	508	428	656
sgRNA02822	474	378	498
sgRNA02823	654	528	718
sgRNA02824	358	280	362
sgRNA02825	522	516	568
sgRNA02826	478	468	704
sgRNA02827	750	1000	1126
sgRNA02828	928	830	936
sgRNA02829	510	530	628
sgRNA02830	336	300	460
sgRNA02831	470	502	758
sgRNA02832	312	364	592
sgRNA02833	872	748	928
sgRNA02834	382	364	566
sgRNA02835	192	298	530
sgRNA02836	380	360	484
sgRNA02837	98	158	350
sgRNA02838	362	570	740
sgRNA02839	816	658	852
sgRNA02840	880	616	832
sgRNA02841	688	604	796
sgRNA02842	496	474	838
sgRNA02843	430	524	774
sgRNA02844	310	324	438
sgRNA02845	408	372	446
sgRNA02846	708	720	1056
sgRNA02847	372	466	542
sgRNA02848	712	492	904
sgRNA02849	456	442	590
sgRNA02850	472	550	764
sgRNA02851	38	86	314
sgRNA02852	484	592	848
sgRNA02853	388	472	904
sgRNA02854	458	456	606
sgRNA02855	300	358	606
sgRNA02856	304	448	706
sgRNA02857	312	226	408
sgRNA02858	570	518	832
sgRNA02859	564	752	830
sgRNA02860	390	382	576
sgRNA02861	164	194	304
sgRNA02862	256	286	638
sgRNA02863	350	360	680
sgRNA02864	0	0	0
sgRNA02865	182	420	794
sgRNA02866	966	990	1268
sgRNA02867	172	236	446
sgRNA02868	426	460	554
sgRNA02869	470	400	728
sgRNA02870	506	400	698
sgRNA02871	550	504	690
sgRNA02872	718	614	766
sgRNA02873	122	348	562
sgRNA02874	28	92	176
sgRNA02875	250	210	392
sgRNA02876	428	454	826
sgRNA02877	526	538	698
sgRNA02878	686	536	740
sgRNA02879	342	492	682
sgRNA02880	130	298	548
sgRNA02881	244	256	488
sgRNA02882	376	352	424
sgRNA02883	446	372	670
sgRNA02884	194	360	600
sgRNA02885	310	440	798
sgRNA02886	698	626	700
sgRNA02887	636	554	778
sgRNA02888	358	374	466
sgRNA02889	602	516	634
sgRNA02890	476	552	654
sgRNA02891	148	226	452
sgRNA02892	446	374	538
sgRNA02893	166	204	362
sgRNA02894	514	520	770
sgRNA02895	796	666	806
sgRNA02896	600	450	704
sgRNA02897	334	380	570
sgRNA02898	496	500	550
sgRNA02899	312	334	426
sgRNA02900	390	370	474
sgRNA02901	236	270	402
sgRNA02902	186	250	444
sgRNA02903	84	174	336
sgRNA02904	936	1050	1118
sgRNA02905	302	328	480
sgRNA02906	394	310	426
sgRNA02907	38	56	120
sgRNA02908	276	254	440
sgRNA02909	592	472	778
sgRNA02910	248	228	378
sgRNA02911	908	762	988
sgRNA02912	690	480	624
sgRNA02913	714	740	1012
sgRNA02914	700	602	794
sgRNA02915	158	162	254
sgRNA02916	420	456	582
sgRNA02917	300	300	408
sgRNA02918	22	36	34
sgRNA02919	578	492	504
sgRNA02920	668	586	742
sgRNA02921	468	496	756
sgRNA02922	142	192	308
sgRNA02923	520	522	748
sgRNA02924	1326	1064	1232
sgRNA02925	830	618	972
sgRNA02926	168	284	472
sgRNA02927	316	392	588
sgRNA02928	226	366	580
sgRNA02929	300	238	318
sgRNA02930	282	288	298
sgRNA02931	522	436	534
sgRNA02932	426	620	930
sgRNA02933	662	480	680
sgRNA02934	276	340	548
sgRNA02935	668	542	846
sgRNA02936	362	298	414
sgRNA02937	438	400	536
sgRNA02938	308	350	612
sgRNA02939	88	220	554
sgRNA02940	508	432	612
sgRNA02941	82	266	490
sgRNA02942	374	378	508
sgRNA02943	388	442	626
sgRNA02944	652	734	1018
sgRNA02945	782	586	788
sgRNA02946	242	322	534
sgRNA02947	278	328	464
sgRNA02948	346	328	470
sgRNA02949	664	570	660
sgRNA02950	324	374	606
sgRNA02951	390	510	908
sgRNA02952	932	966	1214
sgRNA02953	568	612	648
sgRNA02954	756	654	1180
sgRNA02955	656	590	914
sgRNA02956	410	368	488
sgRNA02957	502	410	508
sgRNA02958	348	258	436
sgRNA02959	610	572	658
sgRNA02960	446	434	506
sgRNA02961	548	480	704
sgRNA02962	262	288	536
sgRNA02963	354	382	516
sgRNA02964	138	254	586
sgRNA02965	90	214	574
sgRNA02966	1126	856	1146
sgRNA02967	108	160	318
sgRNA02968	234	218	290
sgRNA02969	208	124	246
sgRNA02970	678	630	938
sgRNA02971	546	462	672
sgRNA02972	328	502	812
sgRNA02973	254	236	290
sgRNA02974	690	602	832
sgRNA02975	140	208	408
sgRNA02976	564	508	688
sgRNA02977	586	550	726
sgRNA02978	926	812	864
sgRNA02979	884	1086	1362
sgRNA02980	308	218	414
sgRNA02981	390	384	626
sgRNA02982	446	452	648
sgRNA02983	718	626	790
sgRNA02984	560	460	584
sgRNA02985	810	720	940
sgRNA02986	894	766	1060
sgRNA02987	460	594	940
sgRNA02988	348	248	376
sgRNA02989	514	352	600
sgRNA02990	666	650	800
sgRNA02991	272	364	496
sgRNA02992	48	130	284
sgRNA02993	390	514	626
sgRNA02994	40	90	114
sgRNA02995	60	160	298
sgRNA02996	432	642	1012
sgRNA02997	62	106	154
sgRNA02998	180	284	678
sgRNA02999	270	450	742
sgRNA03000	630	512	784
sgRNA03001	622	668	918
sgRNA03002	316	306	376
sgRNA03003	272	296	416
sgRNA03004	284	290	372
sgRNA03005	498	540	964
sgRNA03006	140	214	338
sgRNA03007	810	672	1156
sgRNA03008	460	438	602
sgRNA03009	800	640	762
sgRNA03010	338	350	576
sgRNA03011	204	394	570
sgRNA03012	2	2	4
sgRNA03013	602	458	580
sgRNA03014	482	428	672
sgRNA03015	904	878	1044
sgRNA03016	424	448	664
sgRNA03017	918	902	1254
sgRNA03018	50	62	72
sgRNA03019	110	138	136
sgRNA03020	16	20	42
sgRNA03021	386	344	422
sgRNA03022	966	828	938
sgRNA03023	286	284	478
sgRNA03024	976	950	1312
sgRNA03025	450	330	616
sgRNA03026	1472	1250	1516
sgRNA03027	50	150	262
sgRNA03028	146	308	476
sgRNA03029	1614	1168	1510
sgRNA03030	646	578	850
sgRNA03031	472	614	808
sgRNA03032	244	390	688
sgRNA03033	326	324	412
sgRNA03034	122	216	262
sgRNA03035	414	422	640
sgRNA03036	316	298	374
sgRNA03037	408	482	772
sgRNA03038	334	340	534
sgRNA03039	744	628	836
sgRNA03040	392	398	536
sgRNA03041	718	590	778
sgRNA03042	260	284	496
sgRNA03043	680	528	570
sgRNA03044	1002	700	850
sgRNA03045	134	232	434
sgRNA03046	534	604	832
sgRNA03047	230	414	812
sgRNA03048	286	356	558
sgRNA03049	536	510	652
sgRNA03050	300	354	574
sgRNA03051	886	746	802
sgRNA03052	306	384	450
sgRNA03053	448	396	554
sgRNA03054	262	244	322
sgRNA03055	608	546	814
sgRNA03056	146	222	390
sgRNA03057	238	174	278
sgRNA03058	242	220	288
sgRNA03059	100	154	298
sgRNA03060	122	150	234
sgRNA03061	80	116	280
sgRNA03062	250	198	314
sgRNA03063	670	566	580
sgRNA03064	316	270	408
sgRNA03065	614	612	896
sgRNA03066	144	194	412
sgRNA03067	442	426	510
sgRNA03068	234	302	430
sgRNA03069	272	324	464
sgRNA03070	642	560	882
sgRNA03071	358	590	804
sgRNA03072	890	864	1130
sgRNA03073	278	202	322
sgRNA03074	832	706	828
sgRNA03075	288	262	346
sgRNA03076	270	280	358
sgRNA03077	194	208	250
sgRNA03078	432	358	608
sgRNA03079	546	444	536
sgRNA03080	748	622	924
sgRNA03081	622	570	762
sgRNA03082	642	520	676
sgRNA03083	252	278	300
sgRNA03084	604	430	638
sgRNA03085	358	450	702
sgRNA03086	86	254	430
sgRNA03087	760	612	732
sgRNA03088	244	248	404
sgRNA03089	380	454	682
sgRNA03090	776	672	898
sgRNA03091	538	518	736
sgRNA03092	638	498	718
sgRNA03093	686	502	698
sgRNA03094	358	272	358
sgRNA03095	462	372	520
sgRNA03096	626	646	690
sgRNA03097	566	438	584
sgRNA03098	256	240	306
sgRNA03099	902	804	932
sgRNA03100	208	222	270
sgRNA03101	498	476	604
sgRNA03102	702	644	918
sgRNA03103	856	794	1066
sgRNA03104	906	718	848
sgRNA03105	414	606	898
sgRNA03106	600	536	744
sgRNA03107	616	696	908
sgRNA03108	274	328	450
sgRNA03109	108	152	288
sgRNA03110	666	672	942
sgRNA03111	502	502	694
sgRNA03112	400	314	432
sgRNA03113	156	252	392
sgRNA03114	436	522	572
sgRNA03115	794	1016	1250
sgRNA03116	372	562	778
sgRNA03117	350	344	502
sgRNA03118	218	282	526
sgRNA03119	876	778	874
sgRNA03120	524	548	820
sgRNA03121	686	572	736
sgRNA03122	604	626	830
sgRNA03123	330	424	688
sgRNA03124	380	278	536
sgRNA03125	658	488	726
sgRNA03126	492	550	650
sgRNA03127	744	666	742
sgRNA03128	38	44	128
sgRNA03129	154	242	386
sgRNA03130	716	596	794
sgRNA03131	620	614	1074
sgRNA03132	410	374	514
sgRNA03133	816	730	950
sgRNA03134	178	220	348
sgRNA03135	820	628	780
sgRNA03136	350	470	646
sgRNA03137	604	502	738
sgRNA03138	662	648	966
sgRNA03139	458	404	576
sgRNA03140	828	694	794
sgRNA03141	724	568	690
sgRNA03142	918	928	1160
sgRNA03143	362	340	396
sgRNA03144	386	284	462
sgRNA03145	388	428	570
sgRNA03146	204	262	394
sgRNA03147	106	254	548
sgRNA03148	384	426	716
sgRNA03149	308	360	700
sgRNA03150	328	308	612
sgRNA03151	388	286	430
sgRNA03152	446	482	664
sgRNA03153	632	718	1192
sgRNA03154	186	372	522
sgRNA03155	294	238	408
sgRNA03156	218	420	656
sgRNA03157	744	694	864
sgRNA03158	718	658	838
sgRNA03159	1220	968	1308
sgRNA03160	258	250	520
sgRNA03161	196	246	448
sgRNA03162	1116	1104	1900
sgRNA03163	186	268	458
sgRNA03164	740	684	1028
sgRNA03165	776	588	864
sgRNA03166	350	452	614
sgRNA03167	396	402	620
sgRNA03168	266	264	364
sgRNA03169	466	528	652
sgRNA03170	488	430	604
sgRNA03171	246	290	442
sgRNA03172	76	160	362
sgRNA03173	480	468	582
sgRNA03174	154	214	258
sgRNA03175	180	232	444
sgRNA03176	204	292	514
sgRNA03177	456	384	574
sgRNA03178	362	428	692
sgRNA03179	440	476	660
sgRNA03180	400	370	540
sgRNA03181	220	500	702
sgRNA03182	544	574	788
sgRNA03183	588	446	584
sgRNA03184	754	592	748
sgRNA03185	326	296	420
sgRNA03186	576	456	628
sgRNA03187	158	324	494
sgRNA03188	750	784	1008
sgRNA03189	526	362	488
sgRNA03190	298	376	604
sgRNA03191	280	236	328
sgRNA03192	1086	1082	1506
sgRNA03193	374	362	558
sgRNA03194	706	588	696
sgRNA03195	328	378	580
sgRNA03196	270	278	560
sgRNA03197	306	340	428
sgRNA03198	484	416	608
sgRNA03199	1016	804	1138
sgRNA03200	228	310	542
sgRNA03201	564	430	604
sgRNA03202	942	760	1020
sgRNA03203	286	482	796
sgRNA03204	378	532	734
sgRNA03205	160	134	246
sgRNA03206	162	360	894
sgRNA03207	172	180	276
sgRNA03208	446	464	612
sgRNA03209	296	364	490
sgRNA03210	446	374	458
sgRNA03211	232	262	358
sgRNA03212	486	354	540
sgRNA03213	56	86	146
sgRNA03214	26	58	178
sgRNA03215	242	256	404
sgRNA03216	774	592	760
sgRNA03217	364	418	632
sgRNA03218	500	536	768
sgRNA03219	352	328	470
sgRNA03220	398	342	468
sgRNA03221	420	440	598
sgRNA03222	316	312	412
sgRNA03223	184	198	240
sgRNA03224	268	332	696
sgRNA03225	502	358	548
sgRNA03226	460	432	580
sgRNA03227	708	680	798
sgRNA03228	552	438	636
sgRNA03229	288	340	500
sgRNA03230	166	178	238
sgRNA03231	324	318	486
sgRNA03232	480	578	874
sgRNA03233	354	406	754
sgRNA03234	96	128	188
sgRNA03235	138	170	334
sgRNA03236	268	306	410
sgRNA03237	762	1100	1456
sgRNA03238	386	384	584
sgRNA03239	434	424	584
sgRNA03240	550	434	606
sgRNA03241	520	474	678
sgRNA03242	244	334	532
sgRNA03243	710	668	894
sgRNA03244	374	326	540
sgRNA03245	162	234	380
sgRNA03246	154	254	346
sgRNA03247	536	504	694
sgRNA03248	704	672	1016
sgRNA03249	542	388	608
sgRNA03250	650	570	846
sgRNA03251	372	322	516
sgRNA03252	764	742	952
sgRNA03253	30	84	190
sgRNA03254	196	176	282
sgRNA03255	356	340	518
sgRNA03256	534	516	582
sgRNA03257	312	486	770
sgRNA03258	824	616	860
sgRNA03259	338	328	474
sgRNA03260	468	460	666
sgRNA03261	180	314	440
sgRNA03262	432	482	622
sgRNA03263	284	356	678
sgRNA03264	910	850	1306
sgRNA03265	168	294	626
sgRNA03266	944	864	1044
sgRNA03267	242	182	272
sgRNA03268	428	354	462
sgRNA03269	426	424	616
sgRNA03270	1088	886	1182
sgRNA03271	344	330	566
sgRNA03272	486	478	644
sgRNA03273	136	286	430
sgRNA03274	66	74	136
sgRNA03275	650	516	696
sgRNA03276	1328	1092	1600
sgRNA03277	452	442	624
sgRNA03278	1556	1304	1908
sgRNA03279	254	374	442
sgRNA03280	154	260	478
sgRNA03281	182	196	302
sgRNA03282	730	650	832
sgRNA03283	342	402	826
sgRNA03284	288	292	398
sgRNA03285	316	250	302
sgRNA03286	662	516	612
sgRNA03287	1228	956	1168
sgRNA03288	470	384	522
sgRNA03289	244	316	648
sgRNA03290	822	614	808
sgRNA03291	768	684	830
sgRNA03292	188	250	466
sgRNA03293	406	400	526
sgRNA03294	386	392	588
sgRNA03295	368	280	388
sgRNA03296	394	390	588
sgRNA03297	42	56	100
sgRNA03298	74	82	82
sgRNA03299	200	222	310
sgRNA03300	550	466	756
sgRNA03301	188	356	608
sgRNA03302	200	314	608
sgRNA03303	748	574	764
sgRNA03304	586	480	646
sgRNA03305	58	164	300
sgRNA03306	532	420	568
sgRNA03307	100	144	282
sgRNA03308	574	448	592
sgRNA03309	1088	1070	1316
sgRNA03310	1376	1034	1346
sgRNA03311	778	656	866
sgRNA03312	456	392	562
sgRNA03313	610	574	768
sgRNA03314	62	92	318
sgRNA03315	712	586	836
sgRNA03316	1042	848	1130
sgRNA03317	94	170	360
sgRNA03318	716	554	796
sgRNA03319	756	820	1032
sgRNA03320	258	262	494
sgRNA03321	1046	778	1066
sgRNA03322	302	292	414
sgRNA03323	690	642	876
sgRNA03324	472	512	732
sgRNA03325	246	332	554
sgRNA03326	302	348	532
sgRNA03327	154	280	626
sgRNA03328	932	808	908
sgRNA03329	384	412	472
sgRNA03330	358	346	422
sgRNA03331	552	484	890
sgRNA03332	554	582	780
sgRNA03333	242	214	306
sgRNA03334	396	434	552
sgRNA03335	262	232	338
sgRNA03336	400	420	534
sgRNA03337	366	346	568
sgRNA03338	376	360	510
sgRNA03339	72	82	226
sgRNA03340	300	342	524
sgRNA03341	828	822	1162
sgRNA03342	58	246	486
sgRNA03343	228	402	702
sgRNA03344	606	492	616
sgRNA03345	872	630	740
sgRNA03346	240	262	414
sgRNA03347	588	586	1090
sgRNA03348	346	370	442
sgRNA03349	254	390	670
sgRNA03350	370	284	358
sgRNA03351	48	56	64
sgRNA03352	120	114	182
sgRNA03353	256	230	406
sgRNA03354	238	222	214
sgRNA03355	618	526	728
sgRNA03356	302	250	430
sgRNA03357	326	280	476
sgRNA03358	318	452	668
sgRNA03359	98	114	184
sgRNA03360	316	364	642
sgRNA03361	118	224	322
sgRNA03362	176	212	326
sgRNA03363	612	536	910
sgRNA03364	726	594	772
sgRNA03365	296	330	480
sgRNA03366	322	372	546
sgRNA03367	282	228	330
sgRNA03368	536	480	666
sgRNA03369	708	570	676
sgRNA03370	312	328	404
sgRNA03371	356	354	466
sgRNA03372	1140	976	1202
sgRNA03373	414	440	640
sgRNA03374	214	242	462
sgRNA03375	428	380	584
sgRNA03376	486	372	506
sgRNA03377	636	504	826
sgRNA03378	628	544	646
sgRNA03379	938	806	878
sgRNA03380	532	440	582
sgRNA03381	820	686	988
sgRNA03382	1072	1000	1442
sgRNA03383	642	700	908
sgRNA03384	182	154	358
sgRNA03385	96	164	296
sgRNA03386	652	558	798
sgRNA03387	686	480	650
sgRNA03388	96	138	258
sgRNA03389	82	250	574
sgRNA03390	456	514	810
sgRNA03391	340	332	560
sgRNA03392	738	1000	1238
sgRNA03393	214	300	462
sgRNA03394	914	838	1238
sgRNA03395	268	258	432
sgRNA03396	106	152	340
sgRNA03397	260	288	422
sgRNA03398	736	588	880
sgRNA03399	170	294	462
sgRNA03400	382	510	664
sgRNA03401	532	620	816
sgRNA03402	258	266	332
sgRNA03403	296	350	444
sgRNA03404	316	348	494
sgRNA03405	726	596	664
sgRNA03406	812	690	784
sgRNA03407	532	640	712
sgRNA03408	562	394	388
sgRNA03409	314	242	410
sgRNA03410	370	540	914
sgRNA03411	1700	1490	2042
sgRNA03412	292	226	312
sgRNA03413	540	468	752
sgRNA03414	404	450	562
sgRNA03415	484	420	598
sgRNA03416	792	730	974
sgRNA03417	724	712	890
sgRNA03418	592	506	646
sgRNA03419	432	440	598
sgRNA03420	452	432	576
sgRNA03421	468	466	644
sgRNA03422	734	712	972
sgRNA03423	394	400	614
sgRNA03424	158	182	370
sgRNA03425	518	454	580
sgRNA03426	278	296	510
sgRNA03427	546	372	574
sgRNA03428	752	620	952
sgRNA03429	388	344	510
sgRNA03430	236	252	424
sgRNA03431	1586	1326	1512
sgRNA03432	90	198	380
sgRNA03433	144	124	222
sgRNA03434	806	658	766
sgRNA03435	344	456	596
sgRNA03436	564	422	752
sgRNA03437	220	180	386
sgRNA03438	1052	882	1308
sgRNA03439	68	124	194
sgRNA03440	292	288	472
sgRNA03441	544	506	664
sgRNA03442	236	234	440
sgRNA03443	1542	1286	1590
sgRNA03444	652	576	752
sgRNA03445	266	304	376
sgRNA03446	510	672	782
sgRNA03447	432	708	874
sgRNA03448	290	278	500
sgRNA03449	550	590	772
sgRNA03450	370	364	480
sgRNA03451	1026	874	1180
sgRNA03452	576	370	526
sgRNA03453	280	290	444
sgRNA03454	588	500	568
sgRNA03455	416	412	538
sgRNA03456	122	414	792
sgRNA03457	676	752	980
sgRNA03458	332	318	398
sgRNA03459	606	576	846
sgRNA03460	232	352	494
sgRNA03461	464	360	398
sgRNA03462	64	122	222
sgRNA03463	226	288	460
sgRNA03464	334	374	756
sgRNA03465	470	490	662
sgRNA03466	94	160	284
sgRNA03467	296	408	612
sgRNA03468	98	112	234
sgRNA03469	186	282	426
sgRNA03470	226	234	322
sgRNA03471	412	360	506
sgRNA03472	340	238	404
sgRNA03473	134	174	382
sgRNA03474	976	822	1056
sgRNA03475	886	916	1184
sgRNA03476	808	722	882
sgRNA03477	310	428	606
sgRNA03478	468	364	506
sgRNA03479	318	420	598
sgRNA03480	410	592	988
sgRNA03481	338	386	558
sgRNA03482	2172	1904	2136
sgRNA03483	214	272	522
sgRNA03484	292	350	410
sgRNA03485	522	504	854
sgRNA03486	414	384	480
sgRNA03487	318	392	750
sgRNA03488	578	582	768
sgRNA03489	204	292	588
sgRNA03490	308	282	562
sgRNA03491	784	600	830
sgRNA03492	470	372	602
sgRNA03493	892	800	914
sgRNA03494	618	542	736
sgRNA03495	230	246	480
sgRNA03496	788	778	896
sgRNA03497	512	448	590
sgRNA03498	36	28	32
sgRNA03499	292	242	370
sgRNA03500	182	174	234
sgRNA03501	716	748	910
sgRNA03502	480	400	588
sgRNA03503	256	312	368
sgRNA03504	800	728	910
sgRNA03505	338	410	614
sgRNA03506	588	466	642
sgRNA03507	690	802	1160
sgRNA03508	350	356	504
sgRNA03509	806	630	752
sgRNA03510	268	344	566
sgRNA03511	730	674	872
sgRNA03512	228	418	662
sgRNA03513	316	318	448
sgRNA03514	614	490	524
sgRNA03515	346	340	418
sgRNA03516	424	414	536
sgRNA03517	284	258	380
sgRNA03518	56	118	212
sgRNA03519	748	962	1728
sgRNA03520	532	528	834
sgRNA03521	1046	1112	1460
sgRNA03522	852	730	944
sgRNA03523	646	548	702
sgRNA03524	212	320	554
sgRNA03525	228	208	344
sgRNA03526	254	296	444
sgRNA03527	88	180	394
sgRNA03528	554	514	728
sgRNA03529	178	308	536
sgRNA03530	596	786	1034
sgRNA03531	44	154	324
sgRNA03532	572	586	846
sgRNA03533	218	202	340
sgRNA03534	50	212	650
sgRNA03535	638	434	584
sgRNA03536	276	240	376
sgRNA03537	246	232	308
sgRNA03538	446	372	514
sgRNA03539	252	328	510
sgRNA03540	760	630	814
sgRNA03541	168	256	368
sgRNA03542	406	282	338
sgRNA03543	676	608	814
sgRNA03544	254	306	374
sgRNA03545	646	606	814
sgRNA03546	484	512	856
sgRNA03547	514	512	828
sgRNA03548	758	588	740
sgRNA03549	444	434	602
sgRNA03550	514	662	930
sgRNA03551	816	590	706
sgRNA03552	408	428	574
sgRNA03553	392	334	542
sgRNA03554	184	252	454
sgRNA03555	710	770	816
sgRNA03556	508	416	626
sgRNA03557	634	210	120
sgRNA03558	184	138	184
sgRNA03559	848	700	820
sgRNA03560	382	328	546
sgRNA03561	480	506	772
sgRNA03562	620	522	860
sgRNA03563	494	496	582
sgRNA03564	396	342	536
sgRNA03565	672	516	842
sgRNA03566	474	476	688
sgRNA03567	498	492	674
sgRNA03568	44	98	200
sgRNA03569	750	586	772
sgRNA03570	418	304	344
sgRNA03571	498	522	616
sgRNA03572	532	410	704
sgRNA03573	558	462	634
sgRNA03574	314	360	536
sgRNA03575	200	232	448
sgRNA03576	220	252	384
sgRNA03577	272	232	350
sgRNA03578	964	834	910
sgRNA03579	74	140	322
sgRNA03580	284	236	348
sgRNA03581	302	302	462
sgRNA03582	424	416	526
sgRNA03583	310	370	678
sgRNA03584	192	286	438
sgRNA03585	6	0	10
sgRNA03586	2	0	0
sgRNA03587	8	6	8
sgRNA03588	354	364	608
sgRNA03589	694	544	786
sgRNA03590	600	650	848
sgRNA03591	1464	1332	1992
sgRNA03592	496	444	660
sgRNA03593	200	228	352
sgRNA03594	208	158	294
sgRNA03595	702	626	930
sgRNA03596	286	406	546
sgRNA03597	312	284	382
sgRNA03598	680	524	1006
sgRNA03599	186	216	470
sgRNA03600	588	678	904
sgRNA03601	38	148	262
sgRNA03602	464	478	562
sgRNA03603	236	236	322
sgRNA03604	584	690	1006
sgRNA03605	348	310	392
sgRNA03606	366	322	398
sgRNA03607	340	272	428
sgRNA03608	332	312	486
sgRNA03609	398	400	530
sgRNA03610	582	522	684
sgRNA03611	1278	1134	1234
sgRNA03612	328	460	1028
sgRNA03613	366	382	630
sgRNA03614	884	842	1162
sgRNA03615	672	554	436
sgRNA03616	576	722	1036
sgRNA03617	118	122	242
sgRNA03618	254	250	390
sgRNA03619	148	158	234
sgRNA03620	204	224	364
sgRNA03621	476	534	772
sgRNA03622	722	512	704
sgRNA03623	324	318	464
sgRNA03624	318	346	490
sgRNA03625	396	346	388
sgRNA03626	450	478	512
sgRNA03627	264	222	350
sgRNA03628	716	602	890
sgRNA03629	754	772	1002
sgRNA03630	652	764	1084
sgRNA03631	424	366	514
sgRNA03632	244	176	250
sgRNA03633	1136	1132	1474
sgRNA03634	324	346	610
sgRNA03635	212	274	448
sgRNA03636	650	642	986
sgRNA03637	160	196	202
sgRNA03638	356	350	506
sgRNA03639	388	386	722
sgRNA03640	1640	1432	1774
sgRNA03641	376	412	502
sgRNA03642	280	430	648
sgRNA03643	350	358	532
sgRNA03644	484	460	614
sgRNA03645	396	348	502
sgRNA03646	686	640	902
sgRNA03647	634	524	740
sgRNA03648	746	540	648
sgRNA03649	270	232	452
sgRNA03650	542	472	564
sgRNA03651	1100	900	1142
sgRNA03652	452	504	646
sgRNA03653	800	718	1174
sgRNA03654	786	738	1108
sgRNA03655	172	182	442
sgRNA03656	6	16	10
sgRNA03657	1038	742	940
sgRNA03658	874	686	938
sgRNA03659	302	288	392
sgRNA03660	416	572	784
sgRNA03661	648	480	730
sgRNA03662	496	372	482
sgRNA03663	232	364	426
sgRNA03664	112	150	264
sgRNA03665	418	358	448
sgRNA03666	256	194	302
sgRNA03667	412	410	540
sgRNA03668	938	838	1018
sgRNA03669	398	442	504
sgRNA03670	346	544	746
sgRNA03671	394	452	642
sgRNA03672	696	512	762
sgRNA03673	498	730	974
sgRNA03674	14	58	202
sgRNA03675	194	416	648
sgRNA03676	254	286	446
sgRNA03677	532	442	586
sgRNA03678	164	270	586
sgRNA03679	694	590	838
sgRNA03680	856	770	1086
sgRNA03681	218	316	402
sgRNA03682	104	76	144
sgRNA03683	796	640	850
sgRNA03684	404	380	580
sgRNA03685	324	386	600
sgRNA03686	320	432	676
sgRNA03687	484	426	548
sgRNA03688	130	114	272
sgRNA03689	226	288	482
sgRNA03690	374	370	496
sgRNA03691	380	346	510
sgRNA03692	564	398	510
sgRNA03693	874	646	982
sgRNA03694	422	322	540
sgRNA03695	240	292	434
sgRNA03696	16	68	152
sgRNA03697	4	2	2
sgRNA03698	88	200	480
sgRNA03699	140	278	502
sgRNA03700	104	218	452
sgRNA03701	826	736	960
sgRNA03702	538	614	750
sgRNA03703	396	398	496
sgRNA03704	506	456	542
sgRNA03705	358	332	452
sgRNA03706	678	502	590
sgRNA03707	222	376	606
sgRNA03708	304	268	392
sgRNA03709	346	398	592
sgRNA03710	546	518	780
sgRNA03711	362	722	1016
sgRNA03712	604	538	680
sgRNA03713	176	188	344
sgRNA03714	404	320	646
sgRNA03715	248	374	648
sgRNA03716	804	728	760
sgRNA03717	1266	994	1130
sgRNA03718	200	354	632
sgRNA03719	730	596	868
sgRNA03720	486	486	760
sgRNA03721	760	872	1146
sgRNA03722	292	282	442
sgRNA03723	228	272	404
sgRNA03724	532	820	1286
sgRNA03725	1596	1418	1978
sgRNA03726	1040	860	1378
sgRNA03727	682	606	894
sgRNA03728	194	192	250
sgRNA03729	554	414	572
sgRNA03730	452	464	646
sgRNA03731	292	238	364
sgRNA03732	534	490	836
sgRNA03733	620	652	882
sgRNA03734	72	60	170
sgRNA03735	282	238	314
sgRNA03736	352	340	534
sgRNA03737	322	314	474
sgRNA03738	820	850	856
sgRNA03739	282	304	424
sgRNA03740	626	486	722
sgRNA03741	682	592	872
sgRNA03742	246	374	658
sgRNA03743	306	312	542
sgRNA03744	1268	1020	1380
sgRNA03745	230	266	436
sgRNA03746	478	368	502
sgRNA03747	474	356	588
sgRNA03748	674	506	732
sgRNA03749	126	258	368
sgRNA03750	152	152	300
sgRNA03751	334	364	496
sgRNA03752	1638	1762	2390
sgRNA03753	460	374	522
sgRNA03754	38	86	150
sgRNA03755	352	366	582
sgRNA03756	530	430	706
sgRNA03757	1208	1118	1478
sgRNA03758	354	324	438
sgRNA03759	58	110	188
sgRNA03760	220	132	222
sgRNA03761	202	172	266
sgRNA03762	122	138	512
sgRNA03763	470	386	462
sgRNA03764	760	768	1292
sgRNA03765	594	622	862
sgRNA03766	532	482	620
sgRNA03767	262	338	596
sgRNA03768	418	384	560
sgRNA03769	102	148	246
sgRNA03770	650	586	906
sgRNA03771	690	564	706
sgRNA03772	774	676	832
sgRNA03773	150	180	302
sgRNA03774	72	262	666
sgRNA03775	2	8	10
sgRNA03776	146	100	160
sgRNA03777	0	0	2
sgRNA03778	256	284	554
sgRNA03779	766	686	710
sgRNA03780	246	286	450
sgRNA03781	604	508	682
sgRNA03782	868	756	890
sgRNA03783	640	534	638
sgRNA03784	686	638	898
sgRNA03785	616	646	852
sgRNA03786	232	230	326
sgRNA03787	162	128	280
sgRNA03788	604	550	776
sgRNA03789	190	198	352
sgRNA03790	326	240	374
sgRNA03791	512	634	928
sgRNA03792	72	202	556
sgRNA03793	64	190	458
sgRNA03794	594	552	792
sgRNA03795	166	330	512
sgRNA03796	40	122	348
sgRNA03797	180	256	588
sgRNA03798	306	446	692
sgRNA03799	862	678	904
sgRNA03800	214	202	386
sgRNA03801	194	184	304
sgRNA03802	444	412	554
sgRNA03803	676	670	762
sgRNA03804	372	312	438
sgRNA03805	628	536	676
sgRNA03806	422	374	356
sgRNA03807	392	294	436
sgRNA03808	344	246	456
sgRNA03809	630	806	898
sgRNA03810	394	406	548
sgRNA03811	68	98	196
sgRNA03812	538	484	714
sgRNA03813	694	504	674
sgRNA03814	84	162	556
sgRNA03815	264	318	500
sgRNA03816	716	714	926
sgRNA03817	164	204	436
sgRNA03818	628	478	778
sgRNA03819	84	148	352
sgRNA03820	204	232	344
sgRNA03821	236	448	594
sgRNA03822	468	684	1166
sgRNA03823	496	420	572
sgRNA03824	566	596	900
sgRNA03825	510	466	620
sgRNA03826	238	348	588
sgRNA03827	988	716	996
sgRNA03828	232	180	358
sgRNA03829	252	222	452
sgRNA03830	352	344	512
sgRNA03831	494	558	848
sgRNA03832	42	130	302
sgRNA03833	302	364	550
sgRNA03834	160	184	306
sgRNA03835	500	566	1012
sgRNA03836	602	582	990
sgRNA03837	456	456	680
sgRNA03838	40	102	202
sgRNA03839	474	356	548
sgRNA03840	462	370	428
sgRNA03841	186	168	276
sgRNA03842	102	108	120
sgRNA03843	74	56	114
sgRNA03844	744	518	772
sgRNA03845	622	534	702
sgRNA03846	350	394	592
sgRNA03847	542	510	572
sgRNA03848	766	866	1162
sgRNA03849	138	194	332
sgRNA03850	454	416	570
sgRNA03851	38	178	398
sgRNA03852	462	422	608
sgRNA03853	380	420	724
sgRNA03854	42	116	262
sgRNA03855	362	310	540
sgRNA03856	472	440	530
sgRNA03857	230	210	308
sgRNA03858	306	346	686
sgRNA03859	668	714	932
sgRNA03860	184	336	522
sgRNA03861	1134	996	1370
sgRNA03862	826	606	758
sgRNA03863	296	318	470
sgRNA03864	428	380	526
sgRNA03865	356	360	520
sgRNA03866	774	850	1084
sgRNA03867	572	532	566
sgRNA03868	182	208	240
sgRNA03869	428	336	424
sgRNA03870	770	544	674
sgRNA03871	146	266	398
sgRNA03872	362	456	736
sgRNA03873	182	216	410
sgRNA03874	132	370	656
sgRNA03875	1038	1034	1414
sgRNA03876	574	466	764
sgRNA03877	800	680	808
sgRNA03878	226	386	682
sgRNA03879	932	864	1156
sgRNA03880	164	272	404
sgRNA03881	46	108	244
sgRNA03882	442	394	474
sgRNA03883	424	356	548
sgRNA03884	184	338	556
sgRNA03885	562	434	574
sgRNA03886	596	764	1038
sgRNA03887	804	682	860
sgRNA03888	642	514	744
sgRNA03889	706	722	982
sgRNA03890	124	112	256
sgRNA03891	750	752	1008
sgRNA03892	318	300	500
sgRNA03893	814	812	1024
sgRNA03894	186	176	270
sgRNA03895	106	198	376
sgRNA03896	274	254	410
sgRNA03897	434	354	504
sgRNA03898	370	328	446
sgRNA03899	666	594	764
sgRNA03900	314	360	630
sgRNA03901	536	692	880
sgRNA03902	950	762	902
sgRNA03903	576	708	816
sgRNA03904	148	162	292
sgRNA03905	1680	1454	1868
sgRNA03906	396	362	540
sgRNA03907	318	318	430
sgRNA03908	130	216	294
sgRNA03909	582	458	648
sgRNA03910	384	436	482
sgRNA03911	1234	910	1254
sgRNA03912	1372	1230	1712
sgRNA03913	306	238	338
sgRNA03914	332	304	420
sgRNA03915	252	192	258
sgRNA03916	526	410	576
sgRNA03917	572	494	784
sgRNA03918	374	380	512
sgRNA03919	84	154	214
sgRNA03920	516	436	696
sgRNA03921	648	598	778
sgRNA03922	338	306	448
sgRNA03923	680	772	1160
sgRNA03924	102	122	220
sgRNA03925	454	496	704
sgRNA03926	718	570	684
sgRNA03927	224	260	400
sgRNA03928	286	316	424
sgRNA03929	490	546	844
sgRNA03930	294	354	580
sgRNA03931	412	586	792
sgRNA03932	60	40	50
sgRNA03933	2	2	10
sgRNA03934	24	10	12
sgRNA03935	88	154	302
sgRNA03936	284	320	510
sgRNA03937	236	404	632
sgRNA03938	142	284	538
sgRNA03939	854	750	928
sgRNA03940	824	742	912
sgRNA03941	744	634	808
sgRNA03942	558	518	782
sgRNA03943	426	432	744
sgRNA03944	640	542	756
sgRNA03945	266	384	714
sgRNA03946	194	444	706
sgRNA03947	612	534	772
sgRNA03948	618	516	622
sgRNA03949	258	418	660
sgRNA03950	268	318	578
sgRNA03951	1144	954	1192
sgRNA03952	550	366	542
sgRNA03953	498	432	514
sgRNA03954	746	584	792
sgRNA03955	382	334	470
sgRNA03956	546	540	682
sgRNA03957	378	520	712
sgRNA03958	2	10	8
sgRNA03959	6	14	18
sgRNA03960	226	194	202
sgRNA03961	120	196	288
sgRNA03962	1116	1154	1676
sgRNA03963	410	354	472
sgRNA03964	510	334	476
sgRNA03965	1186	938	1098
sgRNA03966	390	296	486
sgRNA03967	876	754	892
sgRNA03968	904	734	956
sgRNA03969	1580	1146	1300
sgRNA03970	902	800	912
sgRNA03971	450	356	614
sgRNA03972	198	244	284
sgRNA03973	122	200	330
sgRNA03974	504	496	728
sgRNA03975	550	400	584
sgRNA03976	404	328	436
sgRNA03977	870	674	846
sgRNA03978	438	368	464
sgRNA03979	262	348	524
sgRNA03980	350	468	840
sgRNA03981	1130	1164	1850
sgRNA03982	270	196	370
sgRNA03983	288	272	376
sgRNA03984	150	130	252
sgRNA03985	168	172	332
sgRNA03986	102	96	140
sgRNA03987	90	64	146
sgRNA03988	64	44	68
sgRNA03989	374	370	604
sgRNA03990	1176	1122	1528
sgRNA03991	132	236	508
sgRNA03992	1124	742	1040
sgRNA03993	172	276	486
sgRNA03994	258	290	408
sgRNA03995	382	834	1642
sgRNA03996	178	340	396
sgRNA03997	236	322	526
sgRNA03998	1228	1002	1314
sgRNA03999	444	416	550
sgRNA04000	512	470	634
sgRNA04001	1194	822	1040
sgRNA04002	364	380	452
sgRNA04003	378	414	592
sgRNA04004	774	656	938
sgRNA04005	412	346	510
sgRNA04006	1012	930	1072
sgRNA04007	770	554	654
sgRNA04008	506	456	602
sgRNA04009	226	284	588
sgRNA04010	80	74	68
sgRNA04011	22	20	46
sgRNA04012	62	36	48
sgRNA04013	340	356	518
sgRNA04014	686	576	856
sgRNA04015	652	610	730
sgRNA04016	142	242	464
sgRNA04017	66	190	372
sgRNA04018	552	490	592
sgRNA04019	598	522	788
sgRNA04020	298	402	730
sgRNA04021	384	430	618
sgRNA04022	168	216	372
sgRNA04023	754	608	712
sgRNA04024	806	664	852
sgRNA04025	272	418	550
sgRNA04026	488	440	638
sgRNA04027	490	502	702
sgRNA04028	570	468	532
sgRNA04029	454	506	556
sgRNA04030	1356	982	1292
sgRNA04031	156	190	356
sgRNA04032	880	966	1490
sgRNA04033	358	276	396
sgRNA04034	256	314	558
sgRNA04035	272	380	574
sgRNA04036	758	720	858
sgRNA04037	1342	1084	1418
sgRNA04038	422	404	586
sgRNA04039	298	404	634
sgRNA04040	470	546	1168
sgRNA04041	454	470	772
sgRNA04042	278	276	478
sgRNA04043	724	610	912
sgRNA04044	616	436	666
sgRNA04045	1656	1182	1278
sgRNA04046	156	408	886
sgRNA04047	800	670	702
sgRNA04048	138	230	422
sgRNA04049	1122	858	1388
sgRNA04050	692	542	770
sgRNA04051	604	556	612
sgRNA04052	618	486	856
sgRNA04053	456	398	610
sgRNA04054	0	0	0
sgRNA04055	714	832	912
sgRNA04056	554	480	634
sgRNA04057	106	78	166
sgRNA04058	724	590	792
sgRNA04059	684	534	676
sgRNA04060	526	504	862
sgRNA04061	1172	1210	1980
sgRNA04062	406	568	784
sgRNA04063	550	426	576
sgRNA04064	650	570	886
sgRNA04065	282	264	422
sgRNA04066	664	638	706
sgRNA04067	84	166	396
sgRNA04068	598	700	738
sgRNA04069	280	248	472
sgRNA04070	694	712	898
sgRNA04071	26	28	28
sgRNA04072	8	26	62
sgRNA04073	2	2	4
sgRNA04074	280	518	698
sgRNA04075	738	704	1042
sgRNA04076	178	184	200
sgRNA04077	478	428	702
sgRNA04078	728	464	682
sgRNA04079	708	614	846
sgRNA04080	572	552	706
sgRNA04081	238	320	532
sgRNA04082	766	746	1102
sgRNA04083	588	550	690
sgRNA04084	310	358	478
sgRNA04085	222	240	404
sgRNA04086	702	560	700
sgRNA04087	664	592	686
sgRNA04088	328	302	422
sgRNA04089	112	104	162
sgRNA04090	564	666	934
sgRNA04091	836	684	898
sgRNA04092	478	472	590
sgRNA04093	328	304	538
sgRNA04094	46	110	280
sgRNA04095	252	296	450
sgRNA04096	428	440	638
sgRNA04097	604	532	684
sgRNA04098	324	290	494
sgRNA04099	666	596	744
sgRNA04100	976	940	1416
sgRNA04101	794	746	922
sgRNA04102	206	244	504
sgRNA04103	138	340	534
sgRNA04104	190	194	342
sgRNA04105	238	260	402
sgRNA04106	866	834	1030
sgRNA04107	820	690	854
sgRNA04108	38	64	136
sgRNA04109	768	748	922
sgRNA04110	1342	1268	1866
sgRNA04111	224	406	686
sgRNA04112	426	462	724
sgRNA04113	138	238	584
sgRNA04114	592	410	582
sgRNA04115	522	486	744
sgRNA04116	272	252	366
sgRNA04117	228	378	566
sgRNA04118	714	646	932
sgRNA04119	140	244	426
sgRNA04120	498	622	744
sgRNA04121	408	280	472
sgRNA04122	302	262	488
sgRNA04123	352	270	554
sgRNA04124	178	308	466
sgRNA04125	180	290	372
sgRNA04126	262	186	292
sgRNA04127	88	186	308
sgRNA04128	1166	988	1380
sgRNA04129	352	402	522
sgRNA04130	666	558	820
sgRNA04131	6	22	40
sgRNA04132	66	62	142
sgRNA04133	24	12	28
sgRNA04134	416	428	504
sgRNA04135	222	178	240
sgRNA04136	58	270	544
sgRNA04137	208	202	290
sgRNA04138	130	170	308
sgRNA04139	836	718	956
sgRNA04140	182	254	390
sgRNA04141	520	600	954
sgRNA04142	402	506	700
sgRNA04143	1388	1434	1836
sgRNA04144	434	360	538
sgRNA04145	280	294	480
sgRNA04146	776	710	1136
sgRNA04147	530	452	652
sgRNA04148	322	344	494
sgRNA04149	386	352	470
sgRNA04150	390	284	444
sgRNA04151	596	472	604
sgRNA04152	478	448	696
sgRNA04153	566	496	792
sgRNA04154	454	536	824
sgRNA04155	564	540	754
sgRNA04156	286	342	468
sgRNA04157	746	788	1166
sgRNA04158	1048	1106	1246
sgRNA04159	352	334	502
sgRNA04160	342	368	454
sgRNA04161	484	388	450
sgRNA04162	702	676	1070
sgRNA04163	354	356	488
sgRNA04164	1236	926	1302
sgRNA04165	398	400	610
sgRNA04166	690	764	1128
sgRNA04167	244	350	640
sgRNA04168	552	502	676
sgRNA04169	330	310	360
sgRNA04170	888	682	832
sgRNA04171	826	714	1074
sgRNA04172	460	368	578
sgRNA04173	1078	832	1132
sgRNA04174	700	516	726
sgRNA04175	400	514	764
sgRNA04176	348	342	430
sgRNA04177	196	192	384
sgRNA04178	928	856	850
sgRNA04179	368	330	520
sgRNA04180	314	430	532
sgRNA04181	550	544	732
sgRNA04182	916	630	860
sgRNA04183	966	862	1090
sgRNA04184	242	214	306
sgRNA04185	212	220	342
sgRNA04186	422	396	480
sgRNA04187	368	250	410
sgRNA04188	380	504	696
sgRNA04189	526	454	640
sgRNA04190	452	458	658
sgRNA04191	388	358	492
sgRNA04192	608	576	744
sgRNA04193	0	0	0
sgRNA04194	600	530	646
sgRNA04195	502	486	574
sgRNA04196	496	414	462
sgRNA04197	388	472	716
sgRNA04198	66	76	130
sgRNA04199	248	246	318
sgRNA04200	736	550	714
sgRNA04201	218	190	254
sgRNA04202	608	506	660
sgRNA04203	342	406	630
sgRNA04204	254	288	552
sgRNA04205	376	410	590
sgRNA04206	590	710	906
sgRNA04207	376	332	442
sgRNA04208	254	426	512
sgRNA04209	192	242	392
sgRNA04210	910	768	1064
sgRNA04211	582	678	846
sgRNA04212	458	428	696
sgRNA04213	250	312	434
sgRNA04214	966	816	1190
sgRNA04215	638	496	692
sgRNA04216	1132	934	1310
sgRNA04217	770	676	900
sgRNA04218	428	388	576
sgRNA04219	312	430	748
sgRNA04220	396	306	454
sgRNA04221	526	532	776
sgRNA04222	636	584	754
sgRNA04223	240	320	504
sgRNA04224	654	568	864
sgRNA04225	420	388	594
sgRNA04226	562	634	876
sgRNA04227	456	372	652
sgRNA04228	576	548	792
sgRNA04229	398	406	592
sgRNA04230	264	286	404
sgRNA04231	1026	932	1260
sgRNA04232	428	536	780
sgRNA04233	464	372	608
sgRNA04234	674	536	788
sgRNA04235	24	14	14
sgRNA04236	498	384	618
sgRNA04237	132	238	448
sgRNA04238	476	414	532
sgRNA04239	404	392	608
sgRNA04240	250	342	680
sgRNA04241	12	10	10
sgRNA04242	14	10	18
sgRNA04243	78	92	140
sgRNA04244	356	434	580
sgRNA04245	1154	868	996
sgRNA04246	548	714	916
sgRNA04247	484	448	590
sgRNA04248	290	378	704
sgRNA04249	204	242	372
sgRNA04250	638	584	976
sgRNA04251	328	430	612
sgRNA04252	374	330	442
sgRNA04253	568	604	940
sgRNA04254	292	290	502
sgRNA04255	220	338	542
sgRNA04256	572	478	554
sgRNA04257	488	466	614
sgRNA04258	572	664	1144
sgRNA04259	426	440	774
sgRNA04260	518	460	646
sgRNA04261	174	324	592
sgRNA04262	646	682	1094
sgRNA04263	586	486	652
sgRNA04264	1008	806	1002
sgRNA04265	166	204	370
sgRNA04266	414	446	730
sgRNA04267	286	298	452
sgRNA04268	766	840	1190
sgRNA04269	570	422	498
sgRNA04270	426	464	738
sgRNA04271	886	638	926
sgRNA04272	446	450	630
sgRNA04273	538	464	682
sgRNA04274	424	350	530
sgRNA04275	556	562	774
sgRNA04276	996	824	844
sgRNA04277	744	646	920
sgRNA04278	1036	882	1116
sgRNA04279	1784	1482	1762
sgRNA04280	1000	840	1098
sgRNA04281	400	382	506
sgRNA04282	458	466	684
sgRNA04283	964	734	930
sgRNA04284	28	36	42
sgRNA04285	358	396	614
sgRNA04286	26	68	96
sgRNA04287	488	478	676
sgRNA04288	612	562	778
sgRNA04289	884	794	1042
sgRNA04290	0	0	0
sgRNA04291	544	532	716
sgRNA04292	198	222	424
sgRNA04293	766	574	714
sgRNA04294	648	484	724
sgRNA04295	1326	1254	1744
sgRNA04296	310	408	518
sgRNA04297	420	356	428
sgRNA04298	178	280	518
sgRNA04299	360	376	506
sgRNA04300	66	138	256
sgRNA04301	748	602	774
sgRNA04302	770	662	846
sgRNA04303	884	674	792
sgRNA04304	154	196	296
sgRNA04305	496	354	538
sgRNA04306	530	550	598
sgRNA04307	18	20	20
sgRNA04308	414	464	760
sgRNA04309	38	84	138
sgRNA04310	548	664	1144
sgRNA04311	578	618	700
sgRNA04312	102	184	382
sgRNA04313	540	464	636
sgRNA04314	148	250	438
sgRNA04315	268	326	496
sgRNA04316	628	638	864
sgRNA04317	640	634	708
sgRNA04318	400	436	600
sgRNA04319	310	290	488
sgRNA04320	616	560	714
sgRNA04321	648	734	968
sgRNA04322	184	230	338
sgRNA04323	96	190	320
sgRNA04324	166	240	440
sgRNA04325	400	482	800
sgRNA04326	370	316	490
sgRNA04327	400	338	446
sgRNA04328	182	216	432
sgRNA04329	426	452	574
sgRNA04330	304	308	460
sgRNA04331	192	198	418
sgRNA04332	364	380	570
sgRNA04333	550	502	566
sgRNA04334	504	426	554
sgRNA04335	370	352	506
sgRNA04336	418	378	674
sgRNA04337	530	336	710
sgRNA04338	430	454	578
sgRNA04339	1194	1010	1114
sgRNA04340	402	366	534
sgRNA04341	602	502	742
sgRNA04342	190	428	688
sgRNA04343	66	56	106
sgRNA04344	42	46	38
sgRNA04345	748	698	900
sgRNA04346	682	610	740
sgRNA04347	330	276	430
sgRNA04348	98	136	228
sgRNA04349	786	1082	1680
sgRNA04350	170	224	332
sgRNA04351	802	710	854
sgRNA04352	474	556	1066
sgRNA04353	342	372	744
sgRNA04354	342	318	474
sgRNA04355	234	198	460
sgRNA04356	448	690	1118
sgRNA04357	990	624	974
sgRNA04358	468	358	632
sgRNA04359	576	624	942
sgRNA04360	20	68	144
sgRNA04361	652	722	1160
sgRNA04362	432	552	782
sgRNA04363	360	324	524
sgRNA04364	174	242	372
sgRNA04365	200	226	366
sgRNA04366	374	380	500
sgRNA04367	808	696	872
sgRNA04368	624	672	972
sgRNA04369	176	386	752
sgRNA04370	50	108	212
sgRNA04371	386	386	544
sgRNA04372	550	582	788
sgRNA04373	564	546	810
sgRNA04374	320	326	434
sgRNA04375	562	536	626
sgRNA04376	358	286	478
sgRNA04377	536	422	568
sgRNA04378	496	448	600
sgRNA04379	326	390	662
sgRNA04380	360	406	654
sgRNA04381	296	632	944
sgRNA04382	210	302	472
sgRNA04383	182	310	540
sgRNA04384	270	346	594
sgRNA04385	648	516	712
sgRNA04386	384	330	406
sgRNA04387	62	238	606
sgRNA04388	598	520	654
sgRNA04389	1144	854	1210
sgRNA04390	314	316	504
sgRNA04391	404	374	634
sgRNA04392	422	328	526
sgRNA04393	488	440	568
sgRNA04394	294	232	396
sgRNA04395	736	552	624
sgRNA04396	62	128	260
sgRNA04397	302	348	580
sgRNA04398	388	326	408
sgRNA04399	530	460	622
sgRNA04400	996	770	1006
sgRNA04401	360	356	562
sgRNA04402	184	156	284
sgRNA04403	354	412	556
sgRNA04404	584	492	816
sgRNA04405	698	528	688
sgRNA04406	668	550	752
sgRNA04407	682	694	668
sgRNA04408	134	194	308
sgRNA04409	420	414	656
sgRNA04410	326	286	432
sgRNA04411	496	416	596
sgRNA04412	182	198	346
sgRNA04413	702	696	894
sgRNA04414	362	492	694
sgRNA04415	800	616	796
sgRNA04416	460	550	724
sgRNA04417	510	506	690
sgRNA04418	144	294	532
sgRNA04419	516	550	810
sgRNA04420	246	404	720
sgRNA04421	472	526	664
sgRNA04422	1232	1018	1320
sgRNA04423	600	536	698
sgRNA04424	190	292	564
sgRNA04425	732	628	900
sgRNA04426	650	764	1114
sgRNA04427	136	162	250
sgRNA04428	14	14	30
sgRNA04429	16	18	18
sgRNA04430	422	360	452
sgRNA04431	508	728	1306
sgRNA04432	296	224	388
sgRNA04433	242	380	586
sgRNA04434	348	372	534
sgRNA04435	452	378	554
sgRNA04436	468	354	516
sgRNA04437	574	396	494
sgRNA04438	66	74	240
sgRNA04439	498	440	584
sgRNA04440	518	478	672
sgRNA04441	414	434	600
sgRNA04442	102	182	330
sgRNA04443	252	396	542
sgRNA04444	278	256	414
sgRNA04445	408	326	470
sgRNA04446	1212	922	1160
sgRNA04447	468	448	530
sgRNA04448	788	990	1418
sgRNA04449	542	492	734
sgRNA04450	572	432	506
sgRNA04451	596	586	776
sgRNA04452	410	452	692
sgRNA04453	616	578	776
sgRNA04454	556	544	802
sgRNA04455	630	538	634
sgRNA04456	418	394	608
sgRNA04457	164	316	480
sgRNA04458	1432	1140	1514
sgRNA04459	380	432	614
sgRNA04460	384	282	450
sgRNA04461	676	680	824
sgRNA04462	334	298	416
sgRNA04463	368	448	698
sgRNA04464	306	362	500
sgRNA04465	282	284	356
sgRNA04466	334	420	576
sgRNA04467	748	648	688
sgRNA04468	238	280	488
sgRNA04469	154	234	376
sgRNA04470	398	444	520
sgRNA04471	906	1016	1256
sgRNA04472	230	328	464
sgRNA04473	78	184	430
sgRNA04474	234	438	750
sgRNA04475	486	368	594
sgRNA04476	190	174	252
sgRNA04477	450	474	640
sgRNA04478	754	706	1014
sgRNA04479	222	222	370
sgRNA04480	284	296	554
sgRNA04481	412	562	742
sgRNA04482	408	336	550
sgRNA04483	2258	1862	2332
sgRNA04484	96	118	138
sgRNA04485	1078	760	954
sgRNA04486	428	460	742
sgRNA04487	82	152	316
sgRNA04488	716	652	828
sgRNA04489	542	412	604
sgRNA04490	428	328	426
sgRNA04491	242	312	442
sgRNA04492	568	514	760
sgRNA04493	390	344	530
sgRNA04494	366	318	554
sgRNA04495	778	730	862
sgRNA04496	550	442	666
sgRNA04497	858	666	938
sgRNA04498	742	784	1054
sgRNA04499	1116	1044	1502
sgRNA04500	126	116	186
sgRNA04501	1122	942	1312
sgRNA04502	646	586	860
sgRNA04503	470	418	660
sgRNA04504	30	106	234
sgRNA04505	838	716	818
sgRNA04506	544	484	620
sgRNA04507	66	98	128
sgRNA04508	60	128	200
sgRNA04509	450	378	500
sgRNA04510	658	606	674
sgRNA04511	848	664	808
sgRNA04512	118	146	312
sgRNA04513	434	362	408
sgRNA04514	198	188	262
sgRNA04515	88	112	244
sgRNA04516	84	164	406
sgRNA04517	1116	832	1176
sgRNA04518	88	104	252
sgRNA04519	1240	1162	1538
sgRNA04520	424	360	536
sgRNA04521	332	472	762
sgRNA04522	30	50	170
sgRNA04523	250	252	366
sgRNA04524	538	546	698
sgRNA04525	322	268	394
sgRNA04526	156	326	510
sgRNA04527	980	804	998
sgRNA04528	316	278	366
sgRNA04529	682	764	834
sgRNA04530	146	250	484
sgRNA04531	624	574	770
sgRNA04532	414	416	554
sgRNA04533	466	364	522
sgRNA04534	1064	848	1076
sgRNA04535	320	300	498
sgRNA04536	370	512	978
sgRNA04537	514	534	776
sgRNA04538	458	580	930
sgRNA04539	1132	1082	1186
sgRNA04540	466	734	958
sgRNA04541	752	802	938
sgRNA04542	306	320	514
sgRNA04543	396	360	538
sgRNA04544	234	356	662
sgRNA04545	488	404	552
sgRNA04546	400	418	700
sgRNA04547	1272	1194	1330
sgRNA04548	114	118	110
sgRNA04549	800	676	988
sgRNA04550	42	62	94
sgRNA04551	8	12	16
sgRNA04552	206	250	434
sgRNA04553	1600	1230	1366
sgRNA04554	720	592	798
sgRNA04555	452	498	674
sgRNA04556	228	288	324
sgRNA04557	538	606	706
sgRNA04558	172	286	382
sgRNA04559	644	608	864
sgRNA04560	140	178	296
sgRNA04561	346	408	590
sgRNA04562	678	732	1232
sgRNA04563	160	262	514
sgRNA04564	490	466	666
sgRNA04565	128	162	252
sgRNA04566	726	708	974
sgRNA04567	256	308	476
sgRNA04568	534	484	648
sgRNA04569	676	570	846
sgRNA04570	502	392	544
sgRNA04571	656	468	534
sgRNA04572	1578	1242	1710
sgRNA04573	404	390	636
sgRNA04574	336	436	492
sgRNA04575	568	452	684
sgRNA04576	362	282	394
sgRNA04577	316	358	616
sgRNA04578	94	242	386
sgRNA04579	1460	1162	1394
sgRNA04580	608	492	752
sgRNA04581	746	796	1032
sgRNA04582	1148	1508	2296
sgRNA04583	394	484	678
sgRNA04584	604	570	694
sgRNA04585	582	590	844
sgRNA04586	438	422	602
sgRNA04587	576	602	786
sgRNA04588	136	262	692
sgRNA04589	242	282	484
sgRNA04590	358	370	484
sgRNA04591	476	544	738
sgRNA04592	110	128	112
sgRNA04593	500	442	714
sgRNA04594	638	796	1250
sgRNA04595	792	810	1128
sgRNA04596	76	162	350
sgRNA04597	642	594	806
sgRNA04598	742	802	1182
sgRNA04599	810	774	1042
sgRNA04600	212	194	348
sgRNA04601	954	810	1188
sgRNA04602	504	482	572
sgRNA04603	652	534	686
sgRNA04604	226	218	196
sgRNA04605	538	544	618
sgRNA04606	534	480	654
sgRNA04607	794	786	974
sgRNA04608	716	646	734
sgRNA04609	456	424	594
sgRNA04610	176	254	394
sgRNA04611	204	180	276
sgRNA04612	448	386	424
sgRNA04613	652	610	774
sgRNA04614	260	242	374
sgRNA04615	938	946	1016
sgRNA04616	424	462	588
sgRNA04617	432	438	616
sgRNA04618	236	222	356
sgRNA04619	620	422	588
sgRNA04620	138	188	488
sgRNA04621	122	228	392
sgRNA04622	412	418	548
sgRNA04623	564	546	744
sgRNA04624	300	192	296
sgRNA04625	874	694	806
sgRNA04626	238	456	816
sgRNA04627	202	316	618
sgRNA04628	520	434	606
sgRNA04629	416	414	612
sgRNA04630	1350	1126	1452
sgRNA04631	264	288	340
sgRNA04632	588	486	624
sgRNA04633	358	428	572
sgRNA04634	230	244	306
sgRNA04635	212	452	602
sgRNA04636	14	12	14
sgRNA04637	474	492	564
sgRNA04638	394	316	390
sgRNA04639	554	482	624
sgRNA04640	644	646	894
sgRNA04641	306	358	414
sgRNA04642	504	540	652
sgRNA04643	632	512	668
sgRNA04644	396	364	478
sgRNA04645	232	382	634
sgRNA04646	414	342	490
sgRNA04647	742	492	656
sgRNA04648	392	496	676
sgRNA04649	252	266	524
sgRNA04650	220	186	250
sgRNA04651	230	392	630
sgRNA04652	704	642	892
sgRNA04653	86	102	256
sgRNA04654	1214	1012	1528
sgRNA04655	966	846	1114
sgRNA04656	842	800	970
sgRNA04657	534	886	1534
sgRNA04658	632	578	750
sgRNA04659	702	656	872
sgRNA04660	868	748	800
sgRNA04661	678	586	666
sgRNA04662	558	452	608
sgRNA04663	620	486	688
sgRNA04664	596	636	852
sgRNA04665	396	352	468
sgRNA04666	726	504	668
sgRNA04667	106	226	410
sgRNA04668	538	652	882
sgRNA04669	450	386	630
sgRNA04670	312	420	570
sgRNA04671	402	324	390
sgRNA04672	408	334	612
sgRNA04673	78	208	298
sgRNA04674	384	504	684
sgRNA04675	760	676	872
sgRNA04676	314	380	540
sgRNA04677	952	880	1278
sgRNA04678	2478	1944	2292
sgRNA04679	100	146	244
sgRNA04680	206	182	338
sgRNA04681	478	470	624
sgRNA04682	844	708	994
sgRNA04683	1148	880	1256
sgRNA04684	550	600	940
sgRNA04685	1000	954	1322
sgRNA04686	158	210	268
sgRNA04687	336	356	410
sgRNA04688	770	672	884
sgRNA04689	1116	952	1116
sgRNA04690	210	212	292
sgRNA04691	100	80	134
sgRNA04692	244	388	656
sgRNA04693	156	190	264
sgRNA04694	268	374	558
sgRNA04695	336	244	400
sgRNA04696	818	822	1054
sgRNA04697	1104	896	1466
sgRNA04698	94	224	416
sgRNA04699	276	330	496
sgRNA04700	1178	1056	1130
sgRNA04701	332	266	506
sgRNA04702	702	680	390
sgRNA04703	388	354	500
sgRNA04704	524	474	626
sgRNA04705	600	688	738
sgRNA04706	396	438	600
sgRNA04707	618	516	646
sgRNA04708	314	276	350
sgRNA04709	546	474	548
sgRNA04710	244	402	546
sgRNA04711	1194	1350	2124
sgRNA04712	366	402	598
sgRNA04713	376	318	498
sgRNA04714	332	476	766
sgRNA04715	446	472	652
sgRNA04716	106	120	220
sgRNA04717	708	712	1136
sgRNA04718	416	428	800
sgRNA04719	198	310	644
sgRNA04720	142	190	288
sgRNA04721	718	540	768
sgRNA04722	310	310	342
sgRNA04723	460	450	588
sgRNA04724	214	204	300
sgRNA04725	416	418	536
sgRNA04726	234	164	214
sgRNA04727	148	186	226
sgRNA04728	26	54	68
sgRNA04729	108	114	228
sgRNA04730	332	486	772
sgRNA04731	290	368	578
sgRNA04732	486	518	824
sgRNA04733	922	686	908
sgRNA04734	450	398	676
sgRNA04735	262	286	460
sgRNA04736	400	396	546
sgRNA04737	208	342	480
sgRNA04738	380	368	638
sgRNA04739	212	256	460
sgRNA04740	694	576	858
sgRNA04741	952	824	956
sgRNA04742	174	256	352
sgRNA04743	366	370	572
sgRNA04744	378	310	426
sgRNA04745	600	536	786
sgRNA04746	1294	1248	1332
sgRNA04747	532	414	500
sgRNA04748	922	830	1066
sgRNA04749	164	170	268
sgRNA04750	714	606	834
sgRNA04751	484	434	510
sgRNA04752	606	544	732
sgRNA04753	280	262	400
sgRNA04754	354	478	676
sgRNA04755	256	320	422
sgRNA04756	560	700	1064
sgRNA04757	482	458	670
sgRNA04758	590	618	860
sgRNA04759	570	480	724
sgRNA04760	840	652	950
sgRNA04761	554	470	716
sgRNA04762	114	184	334
sgRNA04763	374	382	554
sgRNA04764	318	356	638
sgRNA04765	914	762	862
sgRNA04766	68	160	232
sgRNA04767	342	482	864
sgRNA04768	992	666	892
sgRNA04769	296	424	640
sgRNA04770	48	70	132
sgRNA04771	14	2	2
sgRNA04772	64	86	126
sgRNA04773	322	378	604
sgRNA04774	776	660	944
sgRNA04775	550	502	602
sgRNA04776	180	238	384
sgRNA04777	640	560	740
sgRNA04778	452	430	570
sgRNA04779	288	350	374
sgRNA04780	202	268	478
sgRNA04781	864	702	806
sgRNA04782	64	94	196
sgRNA04783	650	864	1140
sgRNA04784	284	314	448
sgRNA04785	188	188	272
sgRNA04786	314	232	338
sgRNA04787	806	718	1002
sgRNA04788	418	434	616
sgRNA04789	628	624	822
sgRNA04790	404	562	874
sgRNA04791	462	490	706
sgRNA04792	320	308	406
sgRNA04793	1032	938	1132
sgRNA04794	954	744	1200
sgRNA04795	388	296	486
sgRNA04796	334	218	350
sgRNA04797	78	64	128
sgRNA04798	700	608	850
sgRNA04799	404	430	642
sgRNA04800	466	448	640
sgRNA04801	908	788	952
sgRNA04802	286	330	524
sgRNA04803	962	788	1394
sgRNA04804	490	840	1300
sgRNA04805	348	446	566
sgRNA04806	554	610	742
sgRNA04807	2116	1748	2286
sgRNA04808	566	424	510
sgRNA04809	304	282	426
sgRNA04810	226	286	392
sgRNA04811	654	756	1158
sgRNA04812	356	324	510
sgRNA04813	246	242	332
sgRNA04814	212	268	342
sgRNA04815	274	266	340
sgRNA04816	494	566	894
sgRNA04817	584	534	782
sgRNA04818	44	126	196
sgRNA04819	692	672	844
sgRNA04820	340	336	418
sgRNA04821	484	470	576
sgRNA04822	168	262	516
sgRNA04823	256	478	814
sgRNA04824	516	610	912
sgRNA04825	464	512	786
sgRNA04826	98	178	356
sgRNA04827	664	604	812
sgRNA04828	600	506	780
sgRNA04829	632	582	938
sgRNA04830	736	562	770
sgRNA04831	370	392	438
sgRNA04832	204	264	402
sgRNA04833	244	224	382
sgRNA04834	418	388	506
sgRNA04835	190	328	572
sgRNA04836	578	562	630
sgRNA04837	502	492	608
sgRNA04838	556	494	614
sgRNA04839	446	372	404
sgRNA04840	950	938	1186
sgRNA04841	360	356	524
sgRNA04842	234	214	316
sgRNA04843	184	182	298
sgRNA04844	436	510	930
sgRNA04845	442	516	638
sgRNA04846	302	382	630
sgRNA04847	854	656	760
sgRNA04848	56	190	498
sgRNA04849	50	132	242
sgRNA04850	260	268	402
sgRNA04851	406	296	452
sgRNA04852	536	454	656
sgRNA04853	516	524	972
sgRNA04854	592	514	724
sgRNA04855	658	698	972
sgRNA04856	508	418	578
sgRNA04857	578	456	546
sgRNA04858	668	550	890
sgRNA04859	388	362	546
sgRNA04860	622	550	674
sgRNA04861	376	386	530
sgRNA04862	414	466	586
sgRNA04863	124	312	788
sgRNA04864	234	236	376
sgRNA04865	750	612	1034
sgRNA04866	932	776	936
sgRNA04867	178	224	374
sgRNA04868	226	272	386
sgRNA04869	168	330	576
sgRNA04870	412	380	368
sgRNA04871	1672	1326	1708
sgRNA04872	90	200	498
sgRNA04873	206	246	442
sgRNA04874	224	208	274
sgRNA04875	38	22	74
sgRNA04876	790	710	814
sgRNA04877	516	474	620
sgRNA04878	604	584	846
sgRNA04879	600	850	1068
sgRNA04880	536	644	912
sgRNA04881	242	326	594
sgRNA04882	4	2	6
sgRNA04883	184	278	570
sgRNA04884	262	332	552
sgRNA04885	470	476	484
sgRNA04886	128	210	346
sgRNA04887	264	316	452
sgRNA04888	538	428	664
sgRNA04889	312	284	396
sgRNA04890	578	528	790
sgRNA04891	612	512	746
sgRNA04892	304	286	266
sgRNA04893	612	484	664
sgRNA04894	438	492	680
sgRNA04895	716	562	712
sgRNA04896	392	390	480
sgRNA04897	994	1096	1358
sgRNA04898	294	336	496
sgRNA04899	340	272	400
sgRNA04900	566	558	912
sgRNA04901	980	954	1204
sgRNA04902	888	824	962
sgRNA04903	510	654	1172
sgRNA04904	652	618	762
sgRNA04905	662	586	834
sgRNA04906	180	190	260
sgRNA04907	1294	1262	1844
sgRNA04908	88	162	396
sgRNA04909	888	802	1032
sgRNA04910	324	304	484
sgRNA04911	348	448	580
sgRNA04912	412	434	680
sgRNA04913	304	364	566
sgRNA04914	224	356	594
sgRNA04915	694	582	872
sgRNA04916	662	530	746
sgRNA04917	148	306	448
sgRNA04918	382	318	412
sgRNA04919	370	520	672
sgRNA04920	408	462	520
sgRNA04921	370	310	420
sgRNA04922	562	504	760
sgRNA04923	32	78	238
sgRNA04924	502	664	1154
sgRNA04925	248	222	262
sgRNA04926	246	284	536
sgRNA04927	532	462	534
sgRNA04928	248	310	532
sgRNA04929	276	408	804
sgRNA04930	234	268	460
sgRNA04931	442	472	644
sgRNA04932	416	334	472
sgRNA04933	504	400	480
sgRNA04934	436	466	734
sgRNA04935	338	340	522
sgRNA04936	128	210	458
sgRNA04937	362	402	674
sgRNA04938	510	590	796
sgRNA04939	284	304	594
sgRNA04940	684	546	852
sgRNA04941	1128	1080	1502
sgRNA04942	508	440	616
sgRNA04943	488	472	544
sgRNA04944	578	546	736
sgRNA04945	752	568	636
sgRNA04946	844	662	950
sgRNA04947	536	516	558
sgRNA04948	632	522	740
sgRNA04949	380	316	502
sgRNA04950	52	14	40
sgRNA04951	884	776	1004
sgRNA04952	616	480	686
sgRNA04953	484	448	514
sgRNA04954	288	288	440
sgRNA04955	282	316	592
sgRNA04956	308	282	370
sgRNA04957	308	402	634
sgRNA04958	250	508	780
sgRNA04959	542	484	710
sgRNA04960	744	526	692
sgRNA04961	954	1004	1378
sgRNA04962	140	154	224
sgRNA04963	220	380	440
sgRNA04964	376	402	744
sgRNA04965	496	454	634
sgRNA04966	298	312	454
sgRNA04967	84	78	330
sgRNA04968	546	372	704
sgRNA04969	210	332	676
sgRNA04970	432	462	700
sgRNA04971	904	624	950
sgRNA04972	342	458	720
sgRNA04973	154	330	592
sgRNA04974	58	92	198
sgRNA04975	264	354	484
sgRNA04976	108	176	284
sgRNA04977	138	92	154
sgRNA04978	586	440	678
sgRNA04979	352	356	444
sgRNA04980	490	452	532
sgRNA04981	860	684	808
sgRNA04982	232	360	344
sgRNA04983	596	546	792
sgRNA04984	182	264	448
sgRNA04985	312	390	540
sgRNA04986	0	0	0
sgRNA04987	868	716	1038
sgRNA04988	96	198	400
sgRNA04989	282	372	524
sgRNA04990	306	454	702
sgRNA04991	448	344	448
sgRNA04992	858	708	1004
sgRNA04993	168	272	464
sgRNA04994	468	440	632
sgRNA04995	202	302	460
sgRNA04996	600	504	722
sgRNA04997	562	556	622
sgRNA04998	396	536	688
sgRNA04999	338	354	456
sgRNA05000	188	256	442
sgRNA05001	1352	1046	1506
sgRNA05002	354	304	420
sgRNA05003	538	530	898
sgRNA05004	226	324	480
sgRNA05005	782	644	988
sgRNA05006	842	760	998
sgRNA05007	584	582	798
sgRNA05008	558	588	740
sgRNA05009	170	262	602
sgRNA05010	1256	1162	1420
sgRNA05011	738	740	886
sgRNA05012	6	68	322
sgRNA05013	432	334	600
sgRNA05014	770	632	722
sgRNA05015	324	354	556
sgRNA05016	430	468	688
sgRNA05017	156	228	356
sgRNA05018	444	420	582
sgRNA05019	560	472	706
sgRNA05020	930	758	880
sgRNA05021	1100	976	1156
sgRNA05022	286	400	594
sgRNA05023	0	0	0
sgRNA05024	210	196	360
sgRNA05025	1578	1354	1888
sgRNA05026	862	832	886
sgRNA05027	314	458	904
sgRNA05028	338	330	452
sgRNA05029	422	388	534
sgRNA05030	106	130	150
sgRNA05031	382	234	374
sgRNA05032	170	218	328
sgRNA05033	628	468	670
sgRNA05034	66	106	224
sgRNA05035	654	564	818
sgRNA05036	184	318	416
sgRNA05037	144	146	252
sgRNA05038	336	292	544
sgRNA05039	700	508	696
sgRNA05040	252	246	276
sgRNA05041	844	784	1016
sgRNA05042	356	384	540
sgRNA05043	316	250	356
sgRNA05044	868	850	908
sgRNA05045	226	282	414
sgRNA05046	578	496	850
sgRNA05047	236	202	334
sgRNA05048	1150	852	1108
sgRNA05049	428	532	742
sgRNA05050	498	410	546
sgRNA05051	774	780	786
sgRNA05052	240	294	494
sgRNA05053	434	432	588
sgRNA05054	642	514	700
sgRNA05055	324	264	410
sgRNA05056	882	926	1458
sgRNA05057	226	212	324
sgRNA05058	254	324	582
sgRNA05059	218	244	404
sgRNA05060	560	478	566
sgRNA05061	476	452	698
sgRNA05062	148	166	306
sgRNA05063	182	232	434
sgRNA05064	306	322	332
sgRNA05065	198	154	236
sgRNA05066	578	418	520
sgRNA05067	204	342	442
sgRNA05068	1176	916	1260
sgRNA05069	310	270	416
sgRNA05070	614	576	800
sgRNA05071	164	262	410
sgRNA05072	622	638	916
sgRNA05073	226	372	564
sgRNA05074	168	334	586
sgRNA05075	308	454	652
sgRNA05076	3054	3916	5746
sgRNA05077	192	360	680
sgRNA05078	382	426	534
sgRNA05079	806	558	694
sgRNA05080	1196	1026	1382
sgRNA05081	554	566	776
sgRNA05082	538	492	734
sgRNA05083	568	588	730
sgRNA05084	266	316	408
sgRNA05085	398	394	580
sgRNA05086	508	458	604
sgRNA05087	552	572	968
sgRNA05088	534	402	604
sgRNA05089	696	806	984
sgRNA05090	322	422	586
sgRNA05091	1318	1236	1720
sgRNA05092	640	522	714
sgRNA05093	500	522	796
sgRNA05094	554	466	670
sgRNA05095	132	256	458
sgRNA05096	684	580	772
sgRNA05097	70	80	136
sgRNA05098	374	372	558
sgRNA05099	482	570	758
sgRNA05100	622	590	774
sgRNA05101	170	298	574
sgRNA05102	588	594	966
sgRNA05103	78	90	168
sgRNA05104	830	692	872
sgRNA05105	464	572	872
sgRNA05106	704	610	660
sgRNA05107	454	440	566
sgRNA05108	522	566	852
sgRNA05109	158	356	652
sgRNA05110	710	732	1128
sgRNA05111	396	558	678
sgRNA05112	312	286	436
sgRNA05113	144	264	482
sgRNA05114	1012	738	988
sgRNA05115	550	392	644
sgRNA05116	310	380	532
sgRNA05117	82	212	382
sgRNA05118	382	372	516
sgRNA05119	122	216	346
sgRNA05120	812	688	858
sgRNA05121	222	384	524
sgRNA05122	496	442	594
sgRNA05123	276	238	392
sgRNA05124	794	746	850
sgRNA05125	416	496	652
sgRNA05126	256	214	286
sgRNA05127	92	84	126
sgRNA05128	238	346	498
sgRNA05129	834	820	942
sgRNA05130	324	298	456
sgRNA05131	202	406	832
sgRNA05132	486	420	570
sgRNA05133	232	170	326
sgRNA05134	504	580	778
sgRNA05135	586	572	770
sgRNA05136	2	0	2
sgRNA05137	418	416	532
sgRNA05138	426	336	540
sgRNA05139	854	596	752
sgRNA05140	522	378	422
sgRNA05141	534	442	578
sgRNA05142	518	504	666
sgRNA05143	556	526	668
sgRNA05144	1280	886	958
sgRNA05145	1460	1328	1768
sgRNA05146	224	224	334
sgRNA05147	1030	1312	1630
sgRNA05148	268	488	648
sgRNA05149	320	430	704
sgRNA05150	122	288	822
sgRNA05151	622	690	1020
sgRNA05152	392	438	634
sgRNA05153	634	476	640
sgRNA05154	150	130	252
sgRNA05155	288	276	388
sgRNA05156	702	546	746
sgRNA05157	554	430	494
sgRNA05158	80	70	170
sgRNA05159	526	540	620
sgRNA05160	314	452	830
sgRNA05161	328	260	344
sgRNA05162	404	468	718
sgRNA05163	828	708	778
sgRNA05164	286	270	488
sgRNA05165	620	666	988
sgRNA05166	654	496	810
sgRNA05167	180	158	290
sgRNA05168	390	400	508
sgRNA05169	686	670	1136
sgRNA05170	208	240	318
sgRNA05171	744	664	838
sgRNA05172	288	332	476
sgRNA05173	162	256	554
sgRNA05174	356	356	432
sgRNA05175	184	194	226
sgRNA05176	818	754	1054
sgRNA05177	516	448	682
sgRNA05178	930	718	794
sgRNA05179	844	612	754
sgRNA05180	176	136	282
sgRNA05181	252	356	432
sgRNA05182	14	6	20
sgRNA05183	26	22	18
sgRNA05184	586	454	640
sgRNA05185	226	366	584
sgRNA05186	18	26	134
sgRNA05187	422	390	666
sgRNA05188	980	798	1172
sgRNA05189	116	314	582
sgRNA05190	558	470	698
sgRNA05191	972	748	960
sgRNA05192	140	210	260
sgRNA05193	312	302	506
sgRNA05194	506	630	1042
sgRNA05195	462	488	562
sgRNA05196	76	64	116
sgRNA05197	1234	960	1146
sgRNA05198	538	432	670
sgRNA05199	932	854	984
sgRNA05200	406	454	698
sgRNA05201	450	442	652
sgRNA05202	520	534	714
sgRNA05203	268	236	440
sgRNA05204	938	772	1012
sgRNA05205	180	178	238
sgRNA05206	780	872	1116
sgRNA05207	362	380	552
sgRNA05208	618	568	802
sgRNA05209	156	214	300
sgRNA05210	774	762	986
sgRNA05211	498	372	596
sgRNA05212	694	642	958
sgRNA05213	324	306	376
sgRNA05214	322	296	496
sgRNA05215	696	574	844
sgRNA05216	318	306	550
sgRNA05217	202	228	344
sgRNA05218	402	370	422
sgRNA05219	502	406	530
sgRNA05220	368	384	640
sgRNA05221	710	526	682
sgRNA05222	440	306	502
sgRNA05223	174	224	376
sgRNA05224	414	440	712
sgRNA05225	148	238	434
sgRNA05226	388	362	534
sgRNA05227	636	578	716
sgRNA05228	196	220	390
sgRNA05229	546	508	620
sgRNA05230	548	560	704
sgRNA05231	218	330	628
sgRNA05232	474	474	622
sgRNA05233	354	470	582
sgRNA05234	1150	954	1228
sgRNA05235	372	540	906
sgRNA05236	4	24	20
sgRNA05237	268	300	492
sgRNA05238	302	404	610
sgRNA05239	328	256	362
sgRNA05240	352	366	628
sgRNA05241	426	462	662
sgRNA05242	284	288	418
sgRNA05243	102	180	408
sgRNA05244	400	380	480
sgRNA05245	244	382	602
sgRNA05246	264	232	356
sgRNA05247	242	258	458
sgRNA05248	380	400	692
sgRNA05249	654	550	810
sgRNA05250	188	164	202
sgRNA05251	1116	1054	1536
sgRNA05252	538	750	1112
sgRNA05253	164	146	234
sgRNA05254	464	438	576
sgRNA05255	866	792	1036
sgRNA05256	366	626	934
sgRNA05257	658	602	772
sgRNA05258	590	486	606
sgRNA05259	390	534	888
sgRNA05260	608	638	830
sgRNA05261	708	522	886
sgRNA05262	384	410	556
sgRNA05263	300	386	462
sgRNA05264	360	334	460
sgRNA05265	498	496	684
sgRNA05266	174	132	226
sgRNA05267	402	364	444
sgRNA05268	380	424	564
sgRNA05269	208	230	372
sgRNA05270	192	232	398
sgRNA05271	268	288	482
sgRNA05272	328	288	294
sgRNA05273	436	386	544
sgRNA05274	818	846	1254
sgRNA05275	216	288	452
sgRNA05276	746	714	1028
sgRNA05277	252	222	476
sgRNA05278	404	412	684
sgRNA05279	562	720	1054
sgRNA05280	396	356	436
sgRNA05281	142	148	212
sgRNA05282	348	308	402
sgRNA05283	426	512	788
sgRNA05284	434	318	390
sgRNA05285	310	292	312
sgRNA05286	178	228	300
sgRNA05287	350	260	496
sgRNA05288	298	272	402
sgRNA05289	580	608	754
sgRNA05290	258	174	300
sgRNA05291	626	550	766
sgRNA05292	1024	910	1156
sgRNA05293	292	352	478
sgRNA05294	118	162	278
sgRNA05295	598	490	580
sgRNA05296	288	230	358
sgRNA05297	302	442	656
sgRNA05298	420	682	760
sgRNA05299	370	528	698
sgRNA05300	376	682	1282
sgRNA05301	380	436	624
sgRNA05302	116	180	276
sgRNA05303	466	376	592
sgRNA05304	374	368	660
sgRNA05305	552	464	514
sgRNA05306	418	384	516
sgRNA05307	1562	1274	1598
sgRNA05308	664	566	824
sgRNA05309	532	454	466
sgRNA05310	372	356	558
sgRNA05311	336	324	420
sgRNA05312	670	704	864
sgRNA05313	2072	1464	1736
sgRNA05314	756	646	870
sgRNA05315	404	452	622
sgRNA05316	1458	1330	1692
sgRNA05317	690	522	732
sgRNA05318	1012	804	1082
sgRNA05319	414	308	480
sgRNA05320	442	324	482
sgRNA05321	44	106	226
sgRNA05322	180	140	214
sgRNA05323	50	32	44
sgRNA05324	198	138	280
sgRNA05325	640	642	814
sgRNA05326	450	374	636
sgRNA05327	360	236	356
sgRNA05328	286	374	466
sgRNA05329	846	646	700
sgRNA05330	690	752	812
sgRNA05331	42	116	168
sgRNA05332	766	570	870
sgRNA05333	450	352	552
sgRNA05334	108	112	222
sgRNA05335	316	348	514
sgRNA05336	162	180	296
sgRNA05337	404	788	1200
sgRNA05338	126	228	340
sgRNA05339	234	154	244
sgRNA05340	398	388	494
sgRNA05341	454	410	572
sgRNA05342	34	46	90
sgRNA05343	364	306	364
sgRNA05344	784	714	860
sgRNA05345	1572	1306	1830
sgRNA05346	500	372	526
sgRNA05347	454	430	698
sgRNA05348	570	594	742
sgRNA05349	306	266	420
sgRNA05350	512	560	628
sgRNA05351	376	306	466
sgRNA05352	528	468	568
sgRNA05353	188	162	244
sgRNA05354	214	238	436
sgRNA05355	318	252	372
sgRNA05356	56	154	364
sgRNA05357	110	262	476
sgRNA05358	418	354	450
sgRNA05359	790	808	746
sgRNA05360	958	742	842
sgRNA05361	632	544	654
sgRNA05362	504	452	640
sgRNA05363	698	578	802
sgRNA05364	1272	1008	1150
sgRNA05365	626	566	888
sgRNA05366	258	256	382
sgRNA05367	682	736	836
sgRNA05368	714	486	690
sgRNA05369	558	556	708
sgRNA05370	68	252	536
sgRNA05371	162	260	536
sgRNA05372	590	510	646
sgRNA05373	248	214	364
sgRNA05374	408	362	528
sgRNA05375	206	284	438
sgRNA05376	170	240	364
sgRNA05377	458	472	598
sgRNA05378	282	488	770
sgRNA05379	376	384	526
sgRNA05380	528	468	612
sgRNA05381	700	550	778
sgRNA05382	920	660	962
sgRNA05383	626	552	696
sgRNA05384	674	886	1268
sgRNA05385	358	344	496
sgRNA05386	324	526	686
sgRNA05387	520	546	948
sgRNA05388	972	904	1348
sgRNA05389	730	604	768
sgRNA05390	682	540	704
sgRNA05391	1030	840	1074
sgRNA05392	72	214	478
sgRNA05393	316	390	526
sgRNA05394	124	160	302
sgRNA05395	712	744	962
sgRNA05396	466	390	738
sgRNA05397	144	262	426
sgRNA05398	554	418	606
sgRNA05399	458	486	678
sgRNA05400	814	656	916
sgRNA05401	348	542	888
sgRNA05402	170	254	598
sgRNA05403	548	490	640
sgRNA05404	536	604	874
sgRNA05405	962	744	936
sgRNA05406	1258	896	1236
sgRNA05407	612	694	900
sgRNA05408	220	406	610
sgRNA05409	126	322	420
sgRNA05410	692	546	652
sgRNA05411	544	538	782
sgRNA05412	588	498	712
sgRNA05413	404	476	552
sgRNA05414	926	716	1028
sgRNA05415	230	210	278
sgRNA05416	254	538	940
sgRNA05417	652	696	910
sgRNA05418	1124	976	1144
sgRNA05419	610	542	624
sgRNA05420	332	414	632
sgRNA05421	1036	1068	850
sgRNA05422	396	468	740
sgRNA05423	484	474	752
sgRNA05424	184	220	486
sgRNA05425	1152	1374	1498
sgRNA05426	640	608	912
sgRNA05427	626	528	724
sgRNA05428	464	420	652
sgRNA05429	206	204	422
sgRNA05430	436	388	522
sgRNA05431	368	378	512
sgRNA05432	432	522	806
sgRNA05433	620	714	1024
sgRNA05434	200	212	264
sgRNA05435	602	612	1062
sgRNA05436	56	100	118
sgRNA05437	632	532	776
sgRNA05438	602	578	792
sgRNA05439	462	392	504
sgRNA05440	808	672	788
sgRNA05441	324	354	556
sgRNA05442	50	52	54
sgRNA05443	346	336	546
sgRNA05444	556	610	850
sgRNA05445	82	158	248
sgRNA05446	156	196	300
sgRNA05447	116	172	318
sgRNA05448	168	246	454
sgRNA05449	206	226	470
sgRNA05450	208	300	532
sgRNA05451	214	398	542
sgRNA05452	290	372	530
sgRNA05453	558	566	916
sgRNA05454	570	488	694
sgRNA05455	430	392	558
sgRNA05456	66	124	312
sgRNA05457	344	296	470
sgRNA05458	12	20	20
sgRNA05459	26	24	36
sgRNA05460	12	12	14
sgRNA05461	290	410	550
sgRNA05462	88	138	224
sgRNA05463	306	308	436
sgRNA05464	538	552	748
sgRNA05465	286	228	388
sgRNA05466	248	278	360
sgRNA05467	456	394	642
sgRNA05468	552	422	566
sgRNA05469	168	220	304
sgRNA05470	476	452	632
sgRNA05471	378	356	460
sgRNA05472	572	522	646
sgRNA05473	376	338	418
sgRNA05474	348	390	544
sgRNA05475	126	136	302
sgRNA05476	76	96	186
sgRNA05477	726	592	790
sgRNA05478	330	298	536
sgRNA05479	64	52	88
sgRNA05480	2	10	32
sgRNA05481	6	10	8
sgRNA05482	224	294	526
sgRNA05483	778	680	976
sgRNA05484	816	726	912
sgRNA05485	642	726	1038
sgRNA05486	936	856	1052
sgRNA05487	730	574	714
sgRNA05488	748	654	844
sgRNA05489	260	348	696
sgRNA05490	430	404	462
sgRNA05491	264	468	662
sgRNA05492	342	304	376
sgRNA05493	494	426	596
sgRNA05494	138	164	334
sgRNA05495	448	638	934
sgRNA05496	530	484	662
sgRNA05497	294	314	442
sgRNA05498	138	178	388
sgRNA05499	352	526	834
sgRNA05500	184	338	708
sgRNA05501	56	216	536
sgRNA05502	90	198	338
sgRNA05503	1046	910	1240
sgRNA05504	324	376	458
sgRNA05505	356	308	520
sgRNA05506	558	418	646
sgRNA05507	664	656	870
sgRNA05508	656	540	872
sgRNA05509	44	152	426
sgRNA05510	712	690	1094
sgRNA05511	400	602	752
sgRNA05512	330	398	548
sgRNA05513	176	196	400
sgRNA05514	276	280	376
sgRNA05515	64	68	92
sgRNA05516	190	314	556
sgRNA05517	184	126	230
sgRNA05518	838	602	830
sgRNA05519	204	226	472
sgRNA05520	260	302	472
sgRNA05521	212	188	318
sgRNA05522	248	214	306
sgRNA05523	56	66	102
sgRNA05524	962	896	1158
sgRNA05525	720	694	922
sgRNA05526	804	676	988
sgRNA05527	930	686	776
sgRNA05528	580	532	654
sgRNA05529	488	484	732
sgRNA05530	288	360	490
sgRNA05531	62	108	250
sgRNA05532	398	398	582
sgRNA05533	132	192	276
sgRNA05534	138	130	212
sgRNA05535	582	788	1112
sgRNA05536	944	872	1044
sgRNA05537	604	504	776
sgRNA05538	626	528	752
sgRNA05539	418	942	1524
sgRNA05540	288	410	530
sgRNA05541	728	622	754
sgRNA05542	628	498	676
sgRNA05543	356	426	672
sgRNA05544	620	766	1028
sgRNA05545	0	12	8
sgRNA05546	326	252	384
sgRNA05547	276	350	484
sgRNA05548	420	472	670
sgRNA05549	236	290	416
sgRNA05550	498	646	924
sgRNA05551	898	734	918
sgRNA05552	334	446	542
sgRNA05553	508	432	626
sgRNA05554	424	416	588
sgRNA05555	230	244	404
sgRNA05556	258	278	350
sgRNA05557	128	202	322
sgRNA05558	248	216	268
sgRNA05559	416	502	830
sgRNA05560	346	324	472
sgRNA05561	808	762	960
sgRNA05562	414	358	504
sgRNA05563	782	696	878
sgRNA05564	320	258	402
sgRNA05565	284	476	782
sgRNA05566	450	416	506
sgRNA05567	318	276	402
sgRNA05568	192	270	434
sgRNA05569	156	216	334
sgRNA05570	582	700	1036
sgRNA05571	796	768	948
sgRNA05572	868	720	858
sgRNA05573	470	396	596
sgRNA05574	166	256	534
sgRNA05575	276	502	726
sgRNA05576	1052	1032	1248
sgRNA05577	772	564	840
sgRNA05578	112	244	470
sgRNA05579	594	522	716
sgRNA05580	174	254	420
sgRNA05581	220	358	652
sgRNA05582	192	156	286
sgRNA05583	340	286	490
sgRNA05584	180	242	300
sgRNA05585	372	416	746
sgRNA05586	536	552	674
sgRNA05587	86	142	296
sgRNA05588	240	274	460
sgRNA05589	422	384	578
sgRNA05590	374	456	564
sgRNA05591	780	618	768
sgRNA05592	96	250	440
sgRNA05593	412	372	484
sgRNA05594	988	786	1098
sgRNA05595	402	382	444
sgRNA05596	436	432	546
sgRNA05597	84	270	520
sgRNA05598	110	338	778
sgRNA05599	450	600	842
sgRNA05600	228	232	282
sgRNA05601	550	438	590
sgRNA05602	446	352	466
sgRNA05603	370	316	440
sgRNA05604	246	262	432
sgRNA05605	352	346	510
sgRNA05606	412	382	448
sgRNA05607	526	700	898
sgRNA05608	228	228	338
sgRNA05609	536	476	676
sgRNA05610	362	304	408
sgRNA05611	582	556	710
sgRNA05612	860	540	756
sgRNA05613	220	236	414
sgRNA05614	322	448	664
sgRNA05615	594	454	688
sgRNA05616	204	322	534
sgRNA05617	846	678	1048
sgRNA05618	130	276	450
sgRNA05619	588	450	624
sgRNA05620	312	340	484
sgRNA05621	944	740	966
sgRNA05622	92	164	306
sgRNA05623	1984	1854	2692
sgRNA05624	350	350	574
sgRNA05625	548	638	840
sgRNA05626	1068	918	894
sgRNA05627	1230	1042	1192
sgRNA05628	486	410	602
sgRNA05629	378	360	528
sgRNA05630	172	206	388
sgRNA05631	934	860	1238
sgRNA05632	514	400	632
sgRNA05633	520	636	1048
sgRNA05634	10	20	60
sgRNA05635	476	436	632
sgRNA05636	312	268	378
sgRNA05637	370	356	540
sgRNA05638	434	496	624
sgRNA05639	406	532	792
sgRNA05640	252	196	350
sgRNA05641	350	482	660
sgRNA05642	450	570	866
sgRNA05643	300	340	528
sgRNA05644	364	310	438
sgRNA05645	624	756	1126
sgRNA05646	330	312	506
sgRNA05647	358	298	434
sgRNA05648	382	406	728
sgRNA05649	560	570	956
sgRNA05650	806	584	840
sgRNA05651	396	456	512
sgRNA05652	292	258	368
sgRNA05653	100	166	232
sgRNA05654	326	320	506
sgRNA05655	176	256	368
sgRNA05656	212	292	522
sgRNA05657	10	2	28
sgRNA05658	16	26	24
sgRNA05659	20	12	16
sgRNA05660	200	426	638
sgRNA05661	558	494	696
sgRNA05662	458	652	890
sgRNA05663	268	304	442
sgRNA05664	486	484	598
sgRNA05665	518	374	614
sgRNA05666	1002	884	1442
sgRNA05667	308	490	648
sgRNA05668	808	668	918
sgRNA05669	398	554	752
sgRNA05670	326	260	412
sgRNA05671	114	100	174
sgRNA05672	168	256	486
sgRNA05673	190	326	678
sgRNA05674	218	248	432
sgRNA05675	604	726	1076
sgRNA05676	100	66	166
sgRNA05677	582	482	628
sgRNA05678	194	138	300
sgRNA05679	144	266	466
sgRNA05680	512	468	808
sgRNA05681	720	560	730
sgRNA05682	440	488	586
sgRNA05683	378	352	440
sgRNA05684	174	232	442
sgRNA05685	86	124	152
sgRNA05686	230	202	230
sgRNA05687	246	416	486
sgRNA05688	134	246	520
sgRNA05689	660	530	700
sgRNA05690	610	554	674
sgRNA05691	486	434	560
sgRNA05692	332	384	574
sgRNA05693	164	128	204
sgRNA05694	582	470	732
sgRNA05695	200	362	654
sgRNA05696	522	478	734
sgRNA05697	234	320	548
sgRNA05698	2636	2352	2648
sgRNA05699	328	400	520
sgRNA05700	474	428	540
sgRNA05701	990	742	1044
sgRNA05702	646	576	742
sgRNA05703	494	450	686
sgRNA05704	90	92	132
sgRNA05705	36	66	90
sgRNA05706	396	288	348
sgRNA05707	194	258	444
sgRNA05708	446	474	686
sgRNA05709	248	330	524
sgRNA05710	494	666	1070
sgRNA05711	580	474	612
sgRNA05712	522	520	670
sgRNA05713	510	482	626
sgRNA05714	488	454	544
sgRNA05715	322	278	400
sgRNA05716	192	138	254
sgRNA05717	736	610	754
sgRNA05718	250	312	380
sgRNA05719	342	346	626
sgRNA05720	270	446	744
sgRNA05721	326	314	380
sgRNA05722	40	128	204
sgRNA05723	76	136	190
sgRNA05724	440	318	516
sgRNA05725	474	426	562
sgRNA05726	316	300	432
sgRNA05727	308	354	540
sgRNA05728	420	418	536
sgRNA05729	548	416	548
sgRNA05730	338	304	522
sgRNA05731	130	302	520
sgRNA05732	352	272	446
sgRNA05733	312	330	580
sgRNA05734	70	160	382
sgRNA05735	424	456	648
sgRNA05736	420	358	434
sgRNA05737	142	228	422
sgRNA05738	1146	942	1452
sgRNA05739	260	378	542
sgRNA05740	784	742	1076
sgRNA05741	1816	1696	2208
sgRNA05742	404	410	588
sgRNA05743	476	464	612
sgRNA05744	898	710	926
sgRNA05745	570	516	726
sgRNA05746	620	782	1260
sgRNA05747	148	170	296
sgRNA05748	556	436	642
sgRNA05749	33368	28636	36540
sgRNA05750	794	702	1106
sgRNA05751	118	244	438
sgRNA05752	360	344	450
sgRNA05753	906	854	1200
sgRNA05754	36	30	22
sgRNA05755	1340	1084	1286
sgRNA05756	258	364	724
sgRNA05757	228	282	382
sgRNA05758	1190	938	1046
sgRNA05759	512	568	912
sgRNA05760	170	224	426
sgRNA05761	184	134	206
sgRNA05762	1516	1578	1876
sgRNA05763	666	572	730
sgRNA05764	470	478	700
sgRNA05765	920	732	904
sgRNA05766	800	716	864
sgRNA05767	438	358	556
sgRNA05768	146	366	622
sgRNA05769	1084	1214	1656
sgRNA05770	232	198	316
sgRNA05771	704	598	834
sgRNA05772	78	222	418
sgRNA05773	224	304	404
sgRNA05774	294	258	330
sgRNA05775	164	300	450
sgRNA05776	534	484	700
sgRNA05777	442	390	530
sgRNA05778	442	372	746
sgRNA05779	294	284	456
sgRNA05780	446	426	570
sgRNA05781	282	286	580
sgRNA05782	428	426	622
sgRNA05783	30	98	282
sgRNA05784	86	206	486
sgRNA05785	462	632	866
sgRNA05786	770	762	998
sgRNA05787	112	242	564
sgRNA05788	172	338	570
sgRNA05789	192	364	676
sgRNA05790	830	636	1018
sgRNA05791	916	676	930
sgRNA05792	674	458	634
sgRNA05793	460	346	512
sgRNA05794	586	554	776
sgRNA05795	548	516	726
sgRNA05796	268	342	576
sgRNA05797	344	298	460
sgRNA05798	312	428	664
sgRNA05799	154	152	268
sgRNA05800	54	52	56
sgRNA05801	80	56	86
sgRNA05802	66	44	50
sgRNA05803	248	274	430
sgRNA05804	240	342	520
sgRNA05805	530	442	644
sgRNA05806	946	750	982
sgRNA05807	360	436	638
sgRNA05808	88	242	408
sgRNA05809	390	392	610
sgRNA05810	256	218	290
sgRNA05811	504	490	842
sgRNA05812	140	224	378
sgRNA05813	52	70	88
sgRNA05814	116	120	182
sgRNA05815	140	116	144
sgRNA05816	370	256	468
sgRNA05817	538	434	654
sgRNA05818	80	142	300
sgRNA05819	472	368	538
sgRNA05820	482	822	1110
sgRNA05821	102	172	204
sgRNA05822	50	196	606
sgRNA05823	716	708	958
sgRNA05824	382	384	514
sgRNA05825	456	462	554
sgRNA05826	350	272	428
sgRNA05827	622	578	792
sgRNA05828	500	476	612
sgRNA05829	740	608	702
sgRNA05830	326	334	476
sgRNA05831	364	510	810
sgRNA05832	902	706	756
sgRNA05833	452	518	634
sgRNA05834	1196	1042	1396
sgRNA05835	372	348	470
sgRNA05836	188	344	594
sgRNA05837	114	134	152
sgRNA05838	96	332	624
sgRNA05839	254	194	342
sgRNA05840	352	486	630
sgRNA05841	570	642	1066
sgRNA05842	510	482	680
sgRNA05843	86	240	394
sgRNA05844	542	440	662
sgRNA05845	192	134	202
sgRNA05846	428	462	570
sgRNA05847	502	480	660
sgRNA05848	238	242	278
sgRNA05849	464	558	606
sgRNA05850	260	350	378
sgRNA05851	144	254	356
sgRNA05852	202	244	394
sgRNA05853	4128	3636	6000
sgRNA05854	580	580	834
sgRNA05855	556	476	732
sgRNA05856	658	498	672
sgRNA05857	698	612	972
sgRNA05858	1172	1048	1642
sgRNA05859	432	320	398
sgRNA05860	714	558	684
sgRNA05861	752	546	722
sgRNA05862	524	506	764
sgRNA05863	780	958	1304
sgRNA05864	286	342	544
sgRNA05865	818	682	912
sgRNA05866	262	244	296
sgRNA05867	322	382	554
sgRNA05868	96	204	324
sgRNA05869	86	126	208
sgRNA05870	50	164	400
sgRNA05871	230	266	424
sgRNA05872	282	296	418
sgRNA05873	72	90	212
sgRNA05874	102	170	300
sgRNA05875	822	678	832
sgRNA05876	870	808	1002
sgRNA05877	494	392	460
sgRNA05878	290	308	570
sgRNA05879	762	652	944
sgRNA05880	308	318	418
sgRNA05881	428	394	566
sgRNA05882	360	370	562
sgRNA05883	1678	1306	1702
sgRNA05884	508	480	598
sgRNA05885	136	178	296
sgRNA05886	568	496	726
sgRNA05887	562	614	802
sgRNA05888	882	868	1088
sgRNA05889	212	426	770
sgRNA05890	270	338	486
sgRNA05891	882	708	818
sgRNA05892	520	462	780
sgRNA05893	564	556	658
sgRNA05894	378	276	422
sgRNA05895	740	622	834
sgRNA05896	106	208	502
sgRNA05897	142	180	248
sgRNA05898	958	940	1968
sgRNA05899	258	258	348
sgRNA05900	208	276	380
sgRNA05901	218	274	428
sgRNA05902	492	482	658
sgRNA05903	46	190	442
sgRNA05904	120	186	410
sgRNA05905	356	412	458
sgRNA05906	1182	934	1202
sgRNA05907	156	216	320
sgRNA05908	952	818	934
sgRNA05909	178	176	264
sgRNA05910	1044	922	1222
sgRNA05911	716	610	774
sgRNA05912	194	268	404
sgRNA05913	330	384	462
sgRNA05914	0	0	0
sgRNA05915	414	368	426
sgRNA05916	224	176	214
sgRNA05917	818	722	866
sgRNA05918	152	200	262
sgRNA05919	166	192	294
sgRNA05920	196	226	434
sgRNA05921	156	268	474
sgRNA05922	346	320	418
sgRNA05923	338	308	426
sgRNA05924	102	208	344
sgRNA05925	470	406	624
sgRNA05926	48	158	390
sgRNA05927	616	578	980
sgRNA05928	450	400	626
sgRNA05929	274	338	538
sgRNA05930	144	176	344
sgRNA05931	90	174	234
sgRNA05932	428	636	780
sgRNA05933	100	128	182
sgRNA05934	424	408	612
sgRNA05935	418	380	536
sgRNA05936	484	470	680
sgRNA05937	684	604	782
sgRNA05938	712	654	900
sgRNA05939	318	364	416
sgRNA05940	502	484	820
sgRNA05941	280	292	462
sgRNA05942	644	544	650
sgRNA05943	404	308	540
sgRNA05944	694	536	678
sgRNA05945	654	614	740
sgRNA05946	550	646	942
sgRNA05947	782	670	822
sgRNA05948	44	72	122
sgRNA05949	336	338	590
sgRNA05950	1316	1144	1410
sgRNA05951	526	394	732
sgRNA05952	1318	1086	1216
sgRNA05953	502	744	1090
sgRNA05954	54	66	74
sgRNA05955	506	394	566
sgRNA05956	534	564	760
sgRNA05957	358	374	556
sgRNA05958	544	530	672
sgRNA05959	942	822	1246
sgRNA05960	692	588	786
sgRNA05961	318	248	418
sgRNA05962	422	294	416
sgRNA05963	496	392	560
sgRNA05964	140	228	460
sgRNA05965	306	508	804
sgRNA05966	368	382	532
sgRNA05967	1644	1384	1948
sgRNA05968	1068	934	1128
sgRNA05969	190	200	338
sgRNA05970	446	418	650
sgRNA05971	550	566	748
sgRNA05972	392	474	660
sgRNA05973	392	342	426
sgRNA05974	158	254	278
sgRNA05975	702	578	762
sgRNA05976	546	436	464
sgRNA05977	394	454	474
sgRNA05978	560	526	624
sgRNA05979	514	448	668
sgRNA05980	164	264	434
sgRNA05981	1040	736	926
sgRNA05982	270	242	390
sgRNA05983	132	292	546
sgRNA05984	982	726	934
sgRNA05985	640	464	700
sgRNA05986	690	572	842
sgRNA05987	552	452	618
sgRNA05988	1878	1562	2070
sgRNA05989	160	282	528
sgRNA05990	378	340	458
sgRNA05991	348	540	708
sgRNA05992	328	368	580
sgRNA05993	532	604	814
sgRNA05994	96	170	228
sgRNA05995	906	986	1296
sgRNA05996	588	530	792
sgRNA05997	466	354	556
sgRNA05998	1060	770	1018
sgRNA05999	202	180	304
sgRNA06000	618	742	884
sgRNA06001	734	748	884
sgRNA06002	188	186	294
sgRNA06003	850	754	1078
sgRNA06004	146	138	250
sgRNA06005	338	456	644
sgRNA06006	132	248	462
sgRNA06007	252	282	418
sgRNA06008	248	306	474
sgRNA06009	496	466	542
sgRNA06010	314	362	506
sgRNA06011	412	374	528
sgRNA06012	352	376	544
sgRNA06013	492	412	466
sgRNA06014	156	180	366
sgRNA06015	1002	756	1114
sgRNA06016	70	172	434
sgRNA06017	238	342	676
sgRNA06018	942	864	1096
sgRNA06019	380	310	558
sgRNA06020	254	250	396
sgRNA06021	244	198	356
sgRNA06022	872	676	790
sgRNA06023	162	272	480
sgRNA06024	510	454	610
sgRNA06025	312	426	660
sgRNA06026	996	900	1346
sgRNA06027	324	370	444
sgRNA06028	250	262	368
sgRNA06029	654	712	1116
sgRNA06030	1008	946	1088
sgRNA06031	1030	816	1262
sgRNA06032	1450	1392	1928
sgRNA06033	802	836	980
sgRNA06034	538	622	992
sgRNA06035	286	426	580
sgRNA06036	720	554	708
sgRNA06037	618	544	740
sgRNA06038	506	480	534
sgRNA06039	118	152	238
sgRNA06040	910	726	882
sgRNA06041	180	170	362
sgRNA06042	472	384	506
sgRNA06043	802	774	1136
sgRNA06044	462	654	970
sgRNA06045	276	278	424
sgRNA06046	534	416	784
sgRNA06047	760	574	748
sgRNA06048	418	328	474
sgRNA06049	336	282	358
sgRNA06050	452	412	616
sgRNA06051	264	276	432
sgRNA06052	374	328	552
sgRNA06053	670	634	866
sgRNA06054	300	436	570
sgRNA06055	418	346	598
sgRNA06056	402	416	524
sgRNA06057	286	392	754
sgRNA06058	494	464	682
sgRNA06059	602	582	758
sgRNA06060	192	182	302
sgRNA06061	334	308	544
sgRNA06062	272	252	322
sgRNA06063	668	658	748
sgRNA06064	42	124	218
sgRNA06065	1172	798	1046
sgRNA06066	270	228	318
sgRNA06067	878	816	894
sgRNA06068	408	530	730
sgRNA06069	318	208	454
sgRNA06070	178	184	258
sgRNA06071	3922	3428	4766
sgRNA06072	988	884	1042
sgRNA06073	2798	2386	3118
sgRNA06074	244	188	268
sgRNA06075	378	548	1062
sgRNA06076	396	352	590
sgRNA06077	594	504	712
sgRNA06078	150	230	422
sgRNA06079	758	768	922
sgRNA06080	860	720	1012
sgRNA06081	1894	1528	1950
sgRNA06082	702	756	1004
sgRNA06083	602	586	778
sgRNA06084	976	890	972
sgRNA06085	528	376	528
sgRNA06086	364	404	608
sgRNA06087	574	692	826
sgRNA06088	284	254	378
sgRNA06089	146	150	260
sgRNA06090	278	250	354
sgRNA06091	706	730	918
sgRNA06092	178	274	528
sgRNA06093	304	416	616
sgRNA06094	462	388	572
sgRNA06095	666	580	748
sgRNA06096	200	234	468
sgRNA06097	504	422	538
sgRNA06098	412	302	410
sgRNA06099	664	624	922
sgRNA06100	344	318	444
sgRNA06101	1276	1022	1486
sgRNA06102	508	452	612
sgRNA06103	364	474	638
sgRNA06104	248	272	422
sgRNA06105	272	242	312
sgRNA06106	344	480	824
sgRNA06107	166	336	648
sgRNA06108	392	306	490
sgRNA06109	946	722	996
sgRNA06110	168	234	432
sgRNA06111	1090	958	1244
sgRNA06112	410	372	506
sgRNA06113	590	490	688
sgRNA06114	840	668	1036
sgRNA06115	560	532	706
sgRNA06116	486	514	582
sgRNA06117	304	242	368
sgRNA06118	434	488	786
sgRNA06119	926	946	1498
sgRNA06120	730	548	694
sgRNA06121	96	220	416
sgRNA06122	212	264	478
sgRNA06123	178	236	400
sgRNA06124	186	274	438
sgRNA06125	0	0	10
sgRNA06126	40	30	42
sgRNA06127	4	2	10
sgRNA06128	534	568	722
sgRNA06129	376	554	812
sgRNA06130	334	426	670
sgRNA06131	560	438	614
sgRNA06132	658	474	592
sgRNA06133	538	456	540
sgRNA06134	582	492	680
sgRNA06135	554	412	596
sgRNA06136	142	236	402
sgRNA06137	634	564	614
sgRNA06138	324	410	602
sgRNA06139	840	732	904
sgRNA06140	688	528	726
sgRNA06141	290	250	366
sgRNA06142	290	344	508
sgRNA06143	396	368	494
sgRNA06144	228	312	454
sgRNA06145	972	806	940
sgRNA06146	366	308	518
sgRNA06147	206	312	580
sgRNA06148	508	472	764
sgRNA06149	300	270	498
sgRNA06150	386	414	544
sgRNA06151	722	578	972
sgRNA06152	482	456	604
sgRNA06153	1308	1480	1868
sgRNA06154	460	426	882
sgRNA06155	558	488	656
sgRNA06156	228	272	380
sgRNA06157	300	468	676
sgRNA06158	262	424	730
sgRNA06159	754	698	1008
sgRNA06160	368	576	1104
sgRNA06161	354	434	606
sgRNA06162	676	552	656
sgRNA06163	628	490	744
sgRNA06164	204	194	316
sgRNA06165	850	684	848
sgRNA06166	326	304	428
sgRNA06167	444	456	710
sgRNA06168	764	596	716
sgRNA06169	68	118	292
sgRNA06170	1032	820	1268
sgRNA06171	864	682	754
sgRNA06172	636	760	1012
sgRNA06173	838	748	1002
sgRNA06174	724	758	922
sgRNA06175	598	614	724
sgRNA06176	202	250	312
sgRNA06177	100	78	228
sgRNA06178	210	194	322
sgRNA06179	124	238	360
sgRNA06180	170	236	346
sgRNA06181	364	338	510
sgRNA06182	516	520	692
sgRNA06183	266	440	696
sgRNA06184	868	774	890
sgRNA06185	236	228	350
sgRNA06186	528	364	542
sgRNA06187	300	198	248
sgRNA06188	94	104	172
sgRNA06189	230	282	548
sgRNA06190	408	432	622
sgRNA06191	814	736	944
sgRNA06192	204	192	292
sgRNA06193	270	298	344
sgRNA06194	72	56	126
sgRNA06195	296	262	366
sgRNA06196	430	478	608
sgRNA06197	570	450	666
sgRNA06198	598	522	748
sgRNA06199	154	380	662
sgRNA06200	594	468	628
sgRNA06201	276	356	440
sgRNA06202	844	706	1078
sgRNA06203	72	204	432
sgRNA06204	164	148	264
sgRNA06205	504	554	666
sgRNA06206	364	304	396
sgRNA06207	848	732	804
sgRNA06208	554	534	792
sgRNA06209	532	490	760
sgRNA06210	10	2	10
sgRNA06211	522	596	770
sgRNA06212	1560	1272	1364
sgRNA06213	380	328	456
sgRNA06214	62	160	264
sgRNA06215	230	284	388
sgRNA06216	658	558	688
sgRNA06217	110	170	310
sgRNA06218	444	458	680
sgRNA06219	190	332	528
sgRNA06220	456	364	470
sgRNA06221	410	324	526
sgRNA06222	356	278	436
sgRNA06223	618	536	746
sgRNA06224	734	606	762
sgRNA06225	546	502	752
sgRNA06226	836	768	1086
sgRNA06227	548	456	642
sgRNA06228	686	652	954
sgRNA06229	276	386	564
sgRNA06230	420	384	414
sgRNA06231	472	386	480
sgRNA06232	342	370	498
sgRNA06233	280	254	358
sgRNA06234	648	528	714
sgRNA06235	626	454	562
sgRNA06236	182	154	240
sgRNA06237	314	436	730
sgRNA06238	770	892	1236
sgRNA06239	504	506	550
sgRNA06240	548	426	672
sgRNA06241	180	212	314
sgRNA06242	488	550	904
sgRNA06243	174	352	604
sgRNA06244	480	668	824
sgRNA06245	644	484	726
sgRNA06246	310	416	624
sgRNA06247	724	690	866
sgRNA06248	1112	842	1162
sgRNA06249	766	584	776
sgRNA06250	806	694	902
sgRNA06251	574	612	778
sgRNA06252	420	408	534
sgRNA06253	330	304	478
sgRNA06254	222	238	288
sgRNA06255	34	52	52
sgRNA06256	16	28	30
sgRNA06257	4	16	24
sgRNA06258	526	458	660
sgRNA06259	172	194	332
sgRNA06260	162	214	308
sgRNA06261	522	386	560
sgRNA06262	402	360	534
sgRNA06263	738	664	904
sgRNA06264	802	692	764
sgRNA06265	882	752	1082
sgRNA06266	2310	2150	2478
sgRNA06267	280	206	366
sgRNA06268	958	1006	1248
sgRNA06269	246	292	378
sgRNA06270	438	344	606
sgRNA06271	464	528	702
sgRNA06272	272	234	528
sgRNA06273	380	338	380
sgRNA06274	682	546	606
sgRNA06275	294	326	534
sgRNA06276	908	824	986
sgRNA06277	166	214	428
sgRNA06278	590	500	662
sgRNA06279	654	460	726
sgRNA06280	594	636	884
sgRNA06281	50	104	210
sgRNA06282	308	382	462
sgRNA06283	38	82	172
sgRNA06284	218	202	358
sgRNA06285	664	614	852
sgRNA06286	560	518	664
sgRNA06287	468	518	742
sgRNA06288	236	340	514
sgRNA06289	612	544	916
sgRNA06290	264	264	444
sgRNA06291	204	420	728
sgRNA06292	198	214	376
sgRNA06293	650	606	960
sgRNA06294	690	548	818
sgRNA06295	702	602	962
sgRNA06296	640	552	720
sgRNA06297	752	768	1014
sgRNA06298	514	460	628
sgRNA06299	430	446	708
sgRNA06300	626	534	832
sgRNA06301	174	290	458
sgRNA06302	554	516	732
sgRNA06303	494	464	700
sgRNA06304	206	288	662
sgRNA06305	184	250	434
sgRNA06306	482	494	808
sgRNA06307	308	392	582
sgRNA06308	30	104	230
sgRNA06309	346	368	716
sgRNA06310	360	302	400
sgRNA06311	350	290	444
sgRNA06312	196	176	344
sgRNA06313	462	450	538
sgRNA06314	496	544	842
sgRNA06315	334	326	456
sgRNA06316	912	810	1280
sgRNA06317	658	480	682
sgRNA06318	382	388	636
sgRNA06319	524	520	666
sgRNA06320	486	566	702
sgRNA06321	444	570	1020
sgRNA06322	834	650	872
sgRNA06323	412	354	530
sgRNA06324	324	402	516
sgRNA06325	538	524	732
sgRNA06326	408	374	486
sgRNA06327	88	128	262
sgRNA06328	108	152	330
sgRNA06329	1012	768	1014
sgRNA06330	724	610	658
sgRNA06331	480	482	552
sgRNA06332	62	160	260
sgRNA06333	72	178	346
sgRNA06334	226	216	344
sgRNA06335	552	794	1066
sgRNA06336	254	280	410
sgRNA06337	162	214	372
sgRNA06338	670	540	712
sgRNA06339	398	394	614
sgRNA06340	796	632	844
sgRNA06341	646	696	942
sgRNA06342	102	198	408
sgRNA06343	390	536	674
sgRNA06344	452	370	420
sgRNA06345	190	252	386
sgRNA06346	186	282	440
sgRNA06347	688	538	802
sgRNA06348	474	432	548
sgRNA06349	536	464	702
sgRNA06350	442	404	522
sgRNA06351	252	306	586
sgRNA06352	592	592	834
sgRNA06353	438	370	560
sgRNA06354	262	312	428
sgRNA06355	380	334	434
sgRNA06356	688	482	560
sgRNA06357	278	398	638
sgRNA06358	470	670	886
sgRNA06359	378	284	406
sgRNA06360	606	424	518
sgRNA06361	248	448	724
sgRNA06362	630	678	814
sgRNA06363	408	370	438
sgRNA06364	276	300	526
sgRNA06365	542	504	792
sgRNA06366	1802	1362	1858
sgRNA06367	740	634	856
sgRNA06368	632	584	774
sgRNA06369	788	614	780
sgRNA06370	194	204	354
sgRNA06371	610	594	808
sgRNA06372	334	244	324
sgRNA06373	228	292	372
sgRNA06374	300	390	710
sgRNA06375	426	492	556
sgRNA06376	502	440	566
sgRNA06377	536	708	882
sgRNA06378	458	496	762
sgRNA06379	226	188	252
sgRNA06380	464	508	750
sgRNA06381	900	648	918
sgRNA06382	536	496	744
sgRNA06383	298	372	566
sgRNA06384	486	520	766
sgRNA06385	540	458	700
sgRNA06386	280	336	506
sgRNA06387	828	732	898
sgRNA06388	606	512	720
sgRNA06389	1196	1058	1598
sgRNA06390	136	138	174
sgRNA06391	548	552	732
sgRNA06392	732	770	1170
sgRNA06393	316	268	378
sgRNA06394	528	382	554
sgRNA06395	86	188	416
sgRNA06396	612	732	1020
sgRNA06397	196	350	616
sgRNA06398	506	456	562
sgRNA06399	382	378	604
sgRNA06400	622	508	840
sgRNA06401	298	270	392
sgRNA06402	500	496	644
sgRNA06403	606	510	774
sgRNA06404	390	414	654
sgRNA06405	42	28	74
sgRNA06406	456	432	558
sgRNA06407	120	252	388
sgRNA06408	698	702	1006
sgRNA06409	92	218	440
sgRNA06410	364	466	660
sgRNA06411	224	346	510
sgRNA06412	504	486	742
sgRNA06413	344	312	442
sgRNA06414	622	572	826
sgRNA06415	1484	1176	1348
sgRNA06416	506	504	598
sgRNA06417	674	588	634
sgRNA06418	384	314	492
sgRNA06419	46	48	64
sgRNA06420	512	518	614
sgRNA06421	406	580	986
sgRNA06422	452	408	586
sgRNA06423	68	122	260
sgRNA06424	118	180	404
sgRNA06425	150	156	254
sgRNA06426	262	248	304
sgRNA06427	1038	800	942
sgRNA06428	452	404	718
sgRNA06429	1312	942	1144
sgRNA06430	690	574	750
sgRNA06431	132	360	686
sgRNA06432	214	312	466
sgRNA06433	286	202	346
sgRNA06434	940	970	1298
sgRNA06435	1124	938	1194
sgRNA06436	370	312	380
sgRNA06437	258	242	456
sgRNA06438	456	510	848
sgRNA06439	232	208	376
sgRNA06440	598	530	870
sgRNA06441	352	258	436
sgRNA06442	516	570	830
sgRNA06443	530	560	670
sgRNA06444	740	686	862
sgRNA06445	138	128	240
sgRNA06446	44	156	342
sgRNA06447	244	252	364
sgRNA06448	62	92	350
sgRNA06449	180	362	622
sgRNA06450	470	564	694
sgRNA06451	74	138	398
sgRNA06452	436	434	784
sgRNA06453	436	412	646
sgRNA06454	640	436	516
sgRNA06455	390	350	426
sgRNA06456	54	28	60
sgRNA06457	588	466	714
sgRNA06458	852	766	844
sgRNA06459	78	98	174
sgRNA06460	630	478	714
sgRNA06461	414	456	646
sgRNA06462	12	104	336
sgRNA06463	202	250	436
sgRNA06464	250	236	368
sgRNA06465	548	464	590
sgRNA06466	380	424	768
sgRNA06467	4	0	4
sgRNA06468	98	130	162
sgRNA06469	180	184	306
sgRNA06470	492	502	828
sgRNA06471	648	616	988
sgRNA06472	994	920	1146
sgRNA06473	884	670	838
sgRNA06474	1114	780	996
sgRNA06475	450	376	552
sgRNA06476	14	64	146
sgRNA06477	582	658	776
sgRNA06478	96	148	302
sgRNA06479	578	706	966
sgRNA06480	200	164	236
sgRNA06481	162	216	356
sgRNA06482	510	410	524
sgRNA06483	510	544	656
sgRNA06484	296	266	352
sgRNA06485	212	232	250
sgRNA06486	878	678	902
sgRNA06487	556	546	608
sgRNA06488	642	540	648
sgRNA06489	218	402	604
sgRNA06490	402	374	544
sgRNA06491	500	382	590
sgRNA06492	402	338	464
sgRNA06493	524	392	632
sgRNA06494	244	322	552
sgRNA06495	80	138	256
sgRNA06496	444	372	590
sgRNA06497	286	350	766
sgRNA06498	442	474	860
sgRNA06499	906	780	926
sgRNA06500	482	412	532
sgRNA06501	292	310	378
sgRNA06502	176	318	470
sgRNA06503	824	700	844
sgRNA06504	434	388	622
sgRNA06505	694	466	694
sgRNA06506	596	590	712
sgRNA06507	276	392	706
sgRNA06508	160	164	242
sgRNA06509	376	406	542
sgRNA06510	420	464	706
sgRNA06511	322	360	472
sgRNA06512	126	198	324
sgRNA06513	398	340	528
sgRNA06514	358	336	530
sgRNA06515	368	336	416
sgRNA06516	524	462	496
sgRNA06517	820	704	808
sgRNA06518	672	614	806
sgRNA06519	376	436	462
sgRNA06520	626	744	908
sgRNA06521	132	296	630
sgRNA06522	482	438	506
sgRNA06523	420	416	822
sgRNA06524	674	636	794
sgRNA06525	582	660	898
sgRNA06526	406	358	550
sgRNA06527	122	116	268
sgRNA06528	698	578	896
sgRNA06529	416	396	526
sgRNA06530	1310	892	1006
sgRNA06531	498	496	690
sgRNA06532	370	360	528
sgRNA06533	1038	850	1112
sgRNA06534	1226	1122	1330
sgRNA06535	250	272	396
sgRNA06536	270	290	348
sgRNA06537	60	168	258
sgRNA06538	244	252	430
sgRNA06539	34	146	362
sgRNA06540	106	372	684
sgRNA06541	160	250	436
sgRNA06542	364	362	692
sgRNA06543	562	566	774
sgRNA06544	124	232	484
sgRNA06545	104	154	352
sgRNA06546	36	74	188
sgRNA06547	230	228	292
sgRNA06548	820	756	1080
sgRNA06549	426	332	416
sgRNA06550	386	388	474
sgRNA06551	76	68	124
sgRNA06552	314	336	564
sgRNA06553	54	136	248
sgRNA06554	322	256	324
sgRNA06555	998	764	1008
sgRNA06556	2098	1476	1980
sgRNA06557	708	590	774
sgRNA06558	70	110	316
sgRNA06559	426	388	562
sgRNA06560	252	440	748
sgRNA06561	166	328	602
sgRNA06562	610	518	690
sgRNA06563	240	310	498
sgRNA06564	316	324	412
sgRNA06565	266	372	660
sgRNA06566	768	842	1246
sgRNA06567	556	528	894
sgRNA06568	1020	884	1402
sgRNA06569	364	568	840
sgRNA06570	106	242	568
sgRNA06571	526	732	952
sgRNA06572	276	258	524
sgRNA06573	328	360	538
sgRNA06574	362	392	714
sgRNA06575	392	416	632
sgRNA06576	64	182	378
sgRNA06577	224	264	316
sgRNA06578	524	490	686
sgRNA06579	542	512	532
sgRNA06580	1036	730	898
sgRNA06581	588	486	600
sgRNA06582	450	388	578
sgRNA06583	626	602	714
sgRNA06584	488	458	446
sgRNA06585	264	338	518
sgRNA06586	158	242	398
sgRNA06587	154	174	288
sgRNA06588	646	566	936
sgRNA06589	724	570	826
sgRNA06590	406	570	862
sgRNA06591	522	478	718
sgRNA06592	156	210	460
sgRNA06593	216	308	538
sgRNA06594	528	460	700
sgRNA06595	616	506	796
sgRNA06596	266	384	562
sgRNA06597	138	310	510
sgRNA06598	2236	1596	2116
sgRNA06599	226	194	274
sgRNA06600	370	584	822
sgRNA06601	794	1024	1378
sgRNA06602	86	70	92
sgRNA06603	378	422	602
sgRNA06604	1046	856	1176
sgRNA06605	410	406	552
sgRNA06606	510	514	910
sgRNA06607	520	458	630
sgRNA06608	474	444	670
sgRNA06609	528	540	718
sgRNA06610	224	252	548
sgRNA06611	766	650	808
sgRNA06612	776	654	732
sgRNA06613	762	646	898
sgRNA06614	246	226	472
sgRNA06615	62	176	380
sgRNA06616	4	4	6
sgRNA06617	430	434	676
sgRNA06618	46	48	132
sgRNA06619	650	606	966
sgRNA06620	416	376	492
sgRNA06621	334	416	534
sgRNA06622	464	388	706
sgRNA06623	2114	2376	3526
sgRNA06624	456	498	590
sgRNA06625	1118	1226	1966
sgRNA06626	748	604	874
sgRNA06627	776	564	650
sgRNA06628	520	478	728
sgRNA06629	50	130	344
sgRNA06630	280	224	338
sgRNA06631	454	382	534
sgRNA06632	594	568	868
sgRNA06633	158	214	426
sgRNA06634	666	664	964
sgRNA06635	1046	940	1234
sgRNA06636	552	514	682
sgRNA06637	280	288	494
sgRNA06638	400	384	512
sgRNA06639	588	410	548
sgRNA06640	1544	1178	1650
sgRNA06641	452	404	618
sgRNA06642	708	568	816
sgRNA06643	638	602	794
sgRNA06644	274	268	426
sgRNA06645	370	336	462
sgRNA06646	222	302	604
sgRNA06647	268	374	568
sgRNA06648	508	350	408
sgRNA06649	216	216	280
sgRNA06650	494	428	444
sgRNA06651	728	730	1124
sgRNA06652	488	750	1366
sgRNA06653	722	602	770
sgRNA06654	82	198	362
sgRNA06655	484	498	698
sgRNA06656	1040	756	968
sgRNA06657	704	684	862
sgRNA06658	214	476	1156
sgRNA06659	232	272	314
sgRNA06660	426	364	522
sgRNA06661	950	756	1032
sgRNA06662	246	440	888
sgRNA06663	286	488	716
sgRNA06664	602	522	658
sgRNA06665	796	674	892
sgRNA06666	514	500	680
sgRNA06667	750	760	854
sgRNA06668	680	614	970
sgRNA06669	620	662	1146
sgRNA06670	698	512	728
sgRNA06671	594	438	764
sgRNA06672	696	812	1198
sgRNA06673	680	740	998
sgRNA06674	254	238	408
sgRNA06675	466	488	648
sgRNA06676	178	138	138
sgRNA06677	624	644	674
sgRNA06678	520	402	574
sgRNA06679	82	152	220
sgRNA06680	370	326	432
sgRNA06681	374	290	382
sgRNA06682	278	378	634
sgRNA06683	526	516	680
sgRNA06684	78	256	680
sgRNA06685	158	246	356
sgRNA06686	588	518	640
sgRNA06687	122	208	292
sgRNA06688	318	496	870
sgRNA06689	6	2	2
sgRNA06690	440	400	584
sgRNA06691	384	360	592
sgRNA06692	300	358	488
sgRNA06693	436	376	456
sgRNA06694	814	596	852
sgRNA06695	386	358	420
sgRNA06696	552	490	872
sgRNA06697	388	366	420
sgRNA06698	778	630	794
sgRNA06699	532	484	620
sgRNA06700	542	440	606
sgRNA06701	66	162	300
sgRNA06702	128	130	266
sgRNA06703	584	828	1148
sgRNA06704	430	464	512
sgRNA06705	488	348	486
sgRNA06706	748	644	800
sgRNA06707	332	392	688
sgRNA06708	0	0	0
sgRNA06709	718	616	958
sgRNA06710	466	446	706
sgRNA06711	768	594	824
sgRNA06712	800	666	946
sgRNA06713	1012	874	1324
sgRNA06714	640	570	660
sgRNA06715	376	458	612
sgRNA06716	258	416	1012
sgRNA06717	72	168	450
sgRNA06718	304	262	360
sgRNA06719	582	502	578
sgRNA06720	592	582	668
sgRNA06721	538	474	564
sgRNA06722	340	326	444
sgRNA06723	298	262	310
sgRNA06724	42	100	188
sgRNA06725	334	326	504
sgRNA06726	710	576	904
sgRNA06727	120	192	346
sgRNA06728	322	358	538
sgRNA06729	808	736	916
sgRNA06730	264	254	394
sgRNA06731	1012	776	1000
sgRNA06732	1638	1168	1426
sgRNA06733	984	762	1104
sgRNA06734	82	180	374
sgRNA06735	200	170	248
sgRNA06736	534	534	740
sgRNA06737	386	442	524
sgRNA06738	748	588	858
sgRNA06739	68	234	602
sgRNA06740	1234	1062	1526
sgRNA06741	546	516	824
sgRNA06742	1278	1032	1142
sgRNA06743	574	536	836
sgRNA06744	370	368	458
sgRNA06745	570	828	1162
sgRNA06746	58	182	584
sgRNA06747	832	672	980
sgRNA06748	400	442	808
sgRNA06749	612	548	814
sgRNA06750	606	420	650
sgRNA06751	744	592	726
sgRNA06752	708	628	762
sgRNA06753	508	464	582
sgRNA06754	350	278	452
sgRNA06755	786	730	926
sgRNA06756	650	632	964
sgRNA06757	646	576	616
sgRNA06758	76	282	494
sgRNA06759	116	114	118
sgRNA06760	460	390	454
sgRNA06761	156	152	174
sgRNA06762	380	380	580
sgRNA06763	436	390	482
sgRNA06764	506	420	470
sgRNA06765	728	596	682
sgRNA06766	230	308	582
sgRNA06767	204	278	532
sgRNA06768	790	670	830
sgRNA06769	676	588	674
sgRNA06770	620	532	698
sgRNA06771	1218	1078	1310
sgRNA06772	1318	1142	1408
sgRNA06773	530	544	744
sgRNA06774	350	312	482
sgRNA06775	770	836	1072
sgRNA06776	398	378	480
sgRNA06777	212	188	366
sgRNA06778	776	616	984
sgRNA06779	270	336	510
sgRNA06780	296	344	518
sgRNA06781	254	258	364
sgRNA06782	440	552	786
sgRNA06783	700	640	936
sgRNA06784	492	414	604
sgRNA06785	434	488	520
sgRNA06786	790	896	1268
sgRNA06787	816	596	664
sgRNA06788	1006	780	1176
sgRNA06789	448	418	694
sgRNA06790	264	286	490
sgRNA06791	636	536	722
sgRNA06792	956	868	1366
sgRNA06793	572	582	812
sgRNA06794	916	784	1142
sgRNA06795	1002	732	924
sgRNA06796	982	920	1218
sgRNA06797	950	814	1016
sgRNA06798	272	374	674
sgRNA06799	606	462	492
sgRNA06800	286	210	288
sgRNA06801	314	294	520
sgRNA06802	152	130	174
sgRNA06803	46	104	144
sgRNA06804	316	342	460
sgRNA06805	840	786	876
sgRNA06806	524	398	544
sgRNA06807	362	358	530
sgRNA06808	594	464	732
sgRNA06809	126	274	582
sgRNA06810	32	94	170
sgRNA06811	474	488	656
sgRNA06812	166	352	644
sgRNA06813	170	198	296
sgRNA06814	368	384	526
sgRNA06815	322	406	610
sgRNA06816	1018	1010	1272
sgRNA06817	682	698	1240
sgRNA06818	352	320	442
sgRNA06819	1316	1292	1700
sgRNA06820	474	446	476
sgRNA06821	164	166	270
sgRNA06822	440	480	576
sgRNA06823	344	526	768
sgRNA06824	384	366	512
sgRNA06825	206	244	364
sgRNA06826	478	574	806
sgRNA06827	160	146	276
sgRNA06828	204	358	620
sgRNA06829	474	452	586
sgRNA06830	178	148	228
sgRNA06831	698	656	704
sgRNA06832	260	250	460
sgRNA06833	642	610	934
sgRNA06834	474	470	644
sgRNA06835	236	298	446
sgRNA06836	692	794	1190
sgRNA06837	202	380	620
sgRNA06838	0	0	0
sgRNA06839	768	644	866
sgRNA06840	628	566	904
sgRNA06841	986	820	1128
sgRNA06842	406	290	372
sgRNA06843	98	76	158
sgRNA06844	212	170	306
sgRNA06845	198	140	220
sgRNA06846	192	210	340
sgRNA06847	164	188	368
sgRNA06848	228	304	494
sgRNA06849	42	102	282
sgRNA06850	384	360	462
sgRNA06851	288	256	402
sgRNA06852	752	606	962
sgRNA06853	60	96	238
sgRNA06854	996	804	978
sgRNA06855	514	400	484
sgRNA06856	656	640	1018
sgRNA06857	180	214	304
sgRNA06858	792	622	756
sgRNA06859	638	544	812
sgRNA06860	224	190	312
sgRNA06861	208	270	402
sgRNA06862	300	342	410
sgRNA06863	584	484	678
sgRNA06864	450	446	664
sgRNA06865	578	586	846
sgRNA06866	288	404	740
sgRNA06867	246	300	376
sgRNA06868	554	500	566
sgRNA06869	258	312	372
sgRNA06870	156	256	544
sgRNA06871	400	384	608
sgRNA06872	0	0	0
sgRNA06873	748	582	676
sgRNA06874	870	764	1102
sgRNA06875	1162	1150	1382
sgRNA06876	436	432	580
sgRNA06877	50	76	238
sgRNA06878	692	560	806
sgRNA06879	1702	1464	1906
sgRNA06880	456	384	560
sgRNA06881	604	408	548
sgRNA06882	714	626	908
sgRNA06883	534	472	618
sgRNA06884	258	202	322
sgRNA06885	872	672	900
sgRNA06886	102	50	128
sgRNA06887	40	28	60
sgRNA06888	176	118	258
sgRNA06889	22	16	24
sgRNA06890	562	436	662
sgRNA06891	696	640	870
sgRNA06892	504	448	546
sgRNA06893	180	212	382
sgRNA06894	502	438	492
sgRNA06895	502	346	504
sgRNA06896	600	526	674
sgRNA06897	264	372	892
sgRNA06898	412	376	512
sgRNA06899	336	292	390
sgRNA06900	24	22	24
sgRNA06901	18	4	14
sgRNA06902	0	4	10
sgRNA06903	442	440	698
sgRNA06904	128	102	230
sgRNA06905	268	260	394
sgRNA06906	126	246	470
sgRNA06907	342	284	666
sgRNA06908	442	520	720
sgRNA06909	156	178	352
sgRNA06910	200	190	294
sgRNA06911	738	786	1068
sgRNA06912	888	740	930
sgRNA06913	496	524	546
sgRNA06914	68	178	416
sgRNA06915	94	130	210
sgRNA06916	356	364	648
sgRNA06917	668	492	776
sgRNA06918	602	832	1376
sgRNA06919	358	300	486
sgRNA06920	294	264	364
sgRNA06921	306	358	396
sgRNA06922	296	406	580
sgRNA06923	306	262	366
sgRNA06924	392	402	700
sgRNA06925	516	516	826
sgRNA06926	810	750	882
sgRNA06927	690	558	940
sgRNA06928	734	586	848
sgRNA06929	6	6	46
sgRNA06930	1192	1174	1258
sgRNA06931	652	448	550
sgRNA06932	1680	1442	1814
sgRNA06933	146	152	270
sgRNA06934	822	782	1092
sgRNA06935	246	204	312
sgRNA06936	360	358	562
sgRNA06937	116	264	510
sgRNA06938	344	376	546
sgRNA06939	228	230	380
sgRNA06940	266	262	324
sgRNA06941	568	562	736
sgRNA06942	1306	1264	1796
sgRNA06943	400	370	538
sgRNA06944	852	884	1082
sgRNA06945	296	344	514
sgRNA06946	550	648	820
sgRNA06947	308	244	374
sgRNA06948	652	650	950
sgRNA06949	336	362	564
sgRNA06950	76	100	198
sgRNA06951	74	106	278
sgRNA06952	630	626	750
sgRNA06953	156	272	464
sgRNA06954	412	418	650
sgRNA06955	448	396	674
sgRNA06956	648	578	624
sgRNA06957	430	542	960
sgRNA06958	902	662	902
sgRNA06959	352	486	626
sgRNA06960	152	330	546
sgRNA06961	374	344	500
sgRNA06962	324	308	400
sgRNA06963	482	432	528
sgRNA06964	1148	832	1076
sgRNA06965	382	560	906
sgRNA06966	540	428	542
sgRNA06967	258	246	410
sgRNA06968	202	264	348
sgRNA06969	718	656	758
sgRNA06970	648	934	1324
sgRNA06971	442	506	704
sgRNA06972	506	450	684
sgRNA06973	426	362	528
sgRNA06974	526	496	794
sgRNA06975	404	410	640
sgRNA06976	372	736	1402
sgRNA06977	126	232	490
sgRNA06978	584	448	582
sgRNA06979	498	372	610
sgRNA06980	732	856	1198
sgRNA06981	388	278	414
sgRNA06982	472	576	742
sgRNA06983	1128	960	1302
sgRNA06984	260	258	318
sgRNA06985	576	576	846
sgRNA06986	32	182	420
sgRNA06987	332	492	628
sgRNA06988	332	658	1102
sgRNA06989	174	236	372
sgRNA06990	258	318	444
sgRNA06991	434	440	680
sgRNA06992	164	192	372
sgRNA06993	1100	1068	1656
sgRNA06994	438	482	644
sgRNA06995	726	592	864
sgRNA06996	658	590	936
sgRNA06997	236	218	332
sgRNA06998	140	236	412
sgRNA06999	206	258	342
sgRNA07000	178	146	220
sgRNA07001	558	674	830
sgRNA07002	346	252	440
sgRNA07003	554	484	554
sgRNA07004	208	254	426
sgRNA07005	244	212	236
sgRNA07006	388	520	556
sgRNA07007	712	562	844
sgRNA07008	472	386	482
sgRNA07009	26	98	326
sgRNA07010	460	328	556
sgRNA07011	122	132	316
sgRNA07012	580	662	772
sgRNA07013	682	680	1016
sgRNA07014	114	190	416
sgRNA07015	394	330	440
sgRNA07016	90	196	546
sgRNA07017	346	368	576
sgRNA07018	388	360	614
sgRNA07019	678	916	1432
sgRNA07020	216	310	462
sgRNA07021	228	202	386
sgRNA07022	160	172	304
sgRNA07023	134	230	428
sgRNA07024	142	198	296
sgRNA07025	500	510	810
sgRNA07026	128	216	388
sgRNA07027	360	324	602
sgRNA07028	54	244	418
sgRNA07029	996	886	1124
sgRNA07030	978	998	1402
sgRNA07031	710	692	820
sgRNA07032	976	878	1008
sgRNA07033	502	488	722
sgRNA07034	626	616	866
sgRNA07035	408	360	610
sgRNA07036	254	240	362
sgRNA07037	124	318	622
sgRNA07038	546	622	688
sgRNA07039	440	442	580
sgRNA07040	1530	1426	1910
sgRNA07041	108	170	350
sgRNA07042	570	518	670
sgRNA07043	198	294	448
sgRNA07044	376	388	578
sgRNA07045	630	584	690
sgRNA07046	442	464	630
sgRNA07047	722	842	1062
sgRNA07048	740	590	842
sgRNA07049	940	1014	1312
sgRNA07050	380	362	538
sgRNA07051	344	372	532
sgRNA07052	906	754	872
sgRNA07053	232	274	422
sgRNA07054	170	230	458
sgRNA07055	424	372	562
sgRNA07056	692	614	718
sgRNA07057	1118	1110	1428
sgRNA07058	356	254	468
sgRNA07059	454	542	882
sgRNA07060	546	524	730
sgRNA07061	536	430	788
sgRNA07062	130	156	280
sgRNA07063	490	442	648
sgRNA07064	360	384	636
sgRNA07065	136	140	206
sgRNA07066	1174	1156	1286
sgRNA07067	544	462	624
sgRNA07068	550	684	928
sgRNA07069	728	474	438
sgRNA07070	370	554	750
sgRNA07071	806	726	770
sgRNA07072	416	420	516
sgRNA07073	362	312	488
sgRNA07074	380	298	468
sgRNA07075	296	382	442
sgRNA07076	924	962	1268
sgRNA07077	776	646	858
sgRNA07078	696	692	946
sgRNA07079	346	318	450
sgRNA07080	668	606	816
sgRNA07081	368	364	502
sgRNA07082	516	480	670
sgRNA07083	902	758	868
sgRNA07084	816	830	1066
sgRNA07085	490	394	528
sgRNA07086	364	312	472
sgRNA07087	154	152	286
sgRNA07088	44	94	152
sgRNA07089	596	550	782
sgRNA07090	94	152	292
sgRNA07091	302	274	368
sgRNA07092	616	692	1080
sgRNA07093	506	416	534
sgRNA07094	508	416	760
sgRNA07095	550	540	676
sgRNA07096	146	212	290
sgRNA07097	1228	1048	1252
sgRNA07098	540	576	802
sgRNA07099	288	358	526
sgRNA07100	406	580	624
sgRNA07101	390	338	466
sgRNA07102	286	292	366
sgRNA07103	372	328	462
sgRNA07104	252	264	382
sgRNA07105	326	432	922
sgRNA07106	328	378	464
sgRNA07107	572	382	588
sgRNA07108	218	148	250
sgRNA07109	564	576	878
sgRNA07110	336	370	518
sgRNA07111	890	794	946
sgRNA07112	492	382	526
sgRNA07113	242	328	478
sgRNA07114	762	758	936
sgRNA07115	168	220	344
sgRNA07116	302	252	482
sgRNA07117	612	472	618
sgRNA07118	454	400	496
sgRNA07119	384	468	684
sgRNA07120	646	512	780
sgRNA07121	526	406	618
sgRNA07122	534	438	560
sgRNA07123	386	330	734
sgRNA07124	454	454	586
sgRNA07125	738	660	910
sgRNA07126	92	200	384
sgRNA07127	1446	1358	1670
sgRNA07128	298	306	446
sgRNA07129	1062	860	1084
sgRNA07130	1506	1098	1486
sgRNA07131	354	336	408
sgRNA07132	368	466	626
sgRNA07133	562	554	880
sgRNA07134	564	504	654
sgRNA07135	250	288	480
sgRNA07136	378	538	908
sgRNA07137	354	318	552
sgRNA07138	206	198	314
sgRNA07139	270	324	488
sgRNA07140	130	242	482
sgRNA07141	918	904	1386
sgRNA07142	682	814	1020
sgRNA07143	392	328	560
sgRNA07144	436	508	676
sgRNA07145	486	464	630
sgRNA07146	482	512	764
sgRNA07147	872	680	752
sgRNA07148	246	304	438
sgRNA07149	360	582	784
sgRNA07150	850	632	902
sgRNA07151	540	450	638
sgRNA07152	886	606	844
sgRNA07153	638	648	836
sgRNA07154	138	186	360
sgRNA07155	372	394	446
sgRNA07156	854	700	826
sgRNA07157	1244	1090	1406
sgRNA07158	550	738	1122
sgRNA07159	590	536	682
sgRNA07160	498	560	820
sgRNA07161	448	406	644
sgRNA07162	1882	2026	3286
sgRNA07163	360	300	428
sgRNA07164	384	356	686
sgRNA07165	976	978	1426
sgRNA07166	480	450	652
sgRNA07167	1016	838	1058
sgRNA07168	686	726	1030
sgRNA07169	448	428	508
sgRNA07170	260	254	322
sgRNA07171	658	528	712
sgRNA07172	636	638	940
sgRNA07173	234	358	596
sgRNA07174	742	782	954
sgRNA07175	544	418	540
sgRNA07176	116	112	200
sgRNA07177	536	456	680
sgRNA07178	498	410	520
sgRNA07179	864	970	1384
sgRNA07180	110	122	172
sgRNA07181	1172	1246	1582
sgRNA07182	1282	1012	1140
sgRNA07183	300	412	582
sgRNA07184	18	40	60
sgRNA07185	162	124	190
sgRNA07186	18	32	36
sgRNA07187	368	264	458
sgRNA07188	908	792	1000
sgRNA07189	180	250	346
sgRNA07190	58	104	262
sgRNA07191	250	218	286
sgRNA07192	746	712	826
sgRNA07193	230	318	558
sgRNA07194	272	332	500
sgRNA07195	688	694	808
sgRNA07196	226	260	406
sgRNA07197	378	356	460
sgRNA07198	250	270	512
sgRNA07199	512	444	604
sgRNA07200	382	382	500
sgRNA07201	170	310	560
sgRNA07202	558	542	678
sgRNA07203	242	238	398
sgRNA07204	368	448	664
sgRNA07205	490	454	760
sgRNA07206	92	204	384
sgRNA07207	252	308	548
sgRNA07208	494	394	550
sgRNA07209	376	378	660
sgRNA07210	306	312	496
sgRNA07211	632	584	616
sgRNA07212	646	500	700
sgRNA07213	374	406	462
sgRNA07214	644	532	672
sgRNA07215	824	686	882
sgRNA07216	180	152	244
sgRNA07217	552	428	692
sgRNA07218	762	728	1048
sgRNA07219	242	216	312
sgRNA07220	248	390	498
sgRNA07221	280	300	442
sgRNA07222	574	474	648
sgRNA07223	580	684	986
sgRNA07224	338	314	392
sgRNA07225	174	160	294
sgRNA07226	988	942	1422
sgRNA07227	740	534	768
sgRNA07228	128	194	318
sgRNA07229	600	526	740
sgRNA07230	858	664	858
sgRNA07231	142	314	588
sgRNA07232	324	328	502
sgRNA07233	500	534	620
sgRNA07234	260	260	438
sgRNA07235	1262	1132	1642
sgRNA07236	576	440	648
sgRNA07237	514	528	620
sgRNA07238	358	356	512
sgRNA07239	662	580	828
sgRNA07240	720	590	906
sgRNA07241	886	726	876
sgRNA07242	0	0	0
sgRNA07243	550	552	728
sgRNA07244	512	486	552
sgRNA07245	132	118	184
sgRNA07246	70	86	110
sgRNA07247	132	130	200
sgRNA07248	666	772	1142
sgRNA07249	332	380	530
sgRNA07250	766	708	886
sgRNA07251	680	756	934
sgRNA07252	294	378	576
sgRNA07253	296	530	836
sgRNA07254	246	358	692
sgRNA07255	456	626	924
sgRNA07256	0	4	8
sgRNA07257	256	224	320
sgRNA07258	210	204	366
sgRNA07259	112	226	362
sgRNA07260	160	304	518
sgRNA07261	430	510	914
sgRNA07262	510	500	786
sgRNA07263	620	558	674
sgRNA07264	118	258	580
sgRNA07265	770	734	1024
sgRNA07266	468	602	860
sgRNA07267	234	266	480
sgRNA07268	460	338	328
sgRNA07269	370	502	712
sgRNA07270	2	42	260
sgRNA07271	302	286	448
sgRNA07272	706	632	962
sgRNA07273	458	408	640
sgRNA07274	150	298	470
sgRNA07275	452	396	650
sgRNA07276	832	614	942
sgRNA07277	564	448	596
sgRNA07278	608	442	546
sgRNA07279	156	196	278
sgRNA07280	654	616	746
sgRNA07281	548	384	620
sgRNA07282	566	430	508
sgRNA07283	1020	932	1240
sgRNA07284	1792	1598	1964
sgRNA07285	554	492	632
sgRNA07286	834	704	1008
sgRNA07287	592	568	734
sgRNA07288	484	444	658
sgRNA07289	420	360	560
sgRNA07290	392	376	414
sgRNA07291	202	258	374
sgRNA07292	296	296	498
sgRNA07293	476	408	614
sgRNA07294	232	248	436
sgRNA07295	232	320	562
sgRNA07296	334	342	568
sgRNA07297	188	232	296
sgRNA07298	254	292	374
sgRNA07299	276	320	486
sgRNA07300	114	82	162
sgRNA07301	202	268	508
sgRNA07302	508	492	686
sgRNA07303	662	578	750
sgRNA07304	342	316	418
sgRNA07305	472	410	542
sgRNA07306	162	240	306
sgRNA07307	246	580	964
sgRNA07308	260	264	440
sgRNA07309	320	428	738
sgRNA07310	98	156	294
sgRNA07311	774	636	844
sgRNA07312	186	226	388
sgRNA07313	632	498	654
sgRNA07314	438	332	556
sgRNA07315	284	438	580
sgRNA07316	432	420	570
sgRNA07317	130	172	200
sgRNA07318	338	316	424
sgRNA07319	338	320	530
sgRNA07320	476	536	680
sgRNA07321	208	192	284
sgRNA07322	562	648	766
sgRNA07323	394	376	516
sgRNA07324	724	802	1074
sgRNA07325	160	246	310
sgRNA07326	376	278	564
sgRNA07327	712	592	660
sgRNA07328	768	632	904
sgRNA07329	406	300	424
sgRNA07330	286	240	484
sgRNA07331	330	352	506
sgRNA07332	350	404	654
sgRNA07333	682	638	772
sgRNA07334	778	642	760
sgRNA07335	1470	1486	1604
sgRNA07336	436	414	564
sgRNA07337	130	296	572
sgRNA07338	338	320	498
sgRNA07339	412	356	474
sgRNA07340	294	302	496
sgRNA07341	416	352	482
sgRNA07342	356	394	484
sgRNA07343	452	478	728
sgRNA07344	402	372	560
sgRNA07345	312	280	534
sgRNA07346	516	464	776
sgRNA07347	466	564	792
sgRNA07348	918	992	1302
sgRNA07349	52	174	260
sgRNA07350	862	672	774
sgRNA07351	394	414	530
sgRNA07352	1028	796	998
sgRNA07353	364	486	676
sgRNA07354	294	424	572
sgRNA07355	1044	1072	1418
sgRNA07356	272	296	406
sgRNA07357	674	820	1254
sgRNA07358	464	448	714
sgRNA07359	460	592	700
sgRNA07360	140	138	236
sgRNA07361	978	836	1204
sgRNA07362	722	544	670
sgRNA07363	612	474	666
sgRNA07364	474	442	614
sgRNA07365	538	542	848
sgRNA07366	626	550	668
sgRNA07367	976	902	1100
sgRNA07368	1376	1092	1394
sgRNA07369	386	400	620
sgRNA07370	212	278	450
sgRNA07371	294	304	526
sgRNA07372	234	176	270
sgRNA07373	406	392	418
sgRNA07374	732	610	772
sgRNA07375	470	414	592
sgRNA07376	64	126	208
sgRNA07377	546	606	958
sgRNA07378	54	118	284
sgRNA07379	566	496	754
sgRNA07380	600	524	668
sgRNA07381	282	310	388
sgRNA07382	396	316	400
sgRNA07383	88	186	290
sgRNA07384	410	344	488
sgRNA07385	234	170	216
sgRNA07386	564	636	664
sgRNA07387	102	110	230
sgRNA07388	340	248	256
sgRNA07389	444	334	420
sgRNA07390	1144	984	1032
sgRNA07391	274	278	504
sgRNA07392	112	132	176
sgRNA07393	536	408	598
sgRNA07394	442	462	560
sgRNA07395	806	634	806
sgRNA07396	960	836	1102
sgRNA07397	156	238	528
sgRNA07398	332	352	570
sgRNA07399	506	392	586
sgRNA07400	432	462	632
sgRNA07401	362	430	590
sgRNA07402	400	396	572
sgRNA07403	308	332	490
sgRNA07404	704	614	892
sgRNA07405	494	406	546
sgRNA07406	1330	1214	1696
sgRNA07407	300	316	366
sgRNA07408	798	608	750
sgRNA07409	442	386	656
sgRNA07410	974	780	948
sgRNA07411	224	322	632
sgRNA07412	282	244	374
sgRNA07413	336	378	490
sgRNA07414	1298	1164	1510
sgRNA07415	300	394	626
sgRNA07416	184	142	214
sgRNA07417	590	496	680
sgRNA07418	348	318	404
sgRNA07419	232	244	368
sgRNA07420	318	364	390
sgRNA07421	128	224	418
sgRNA07422	102	166	360
sgRNA07423	488	488	608
sgRNA07424	248	570	1026
sgRNA07425	340	514	752
sgRNA07426	364	362	504
sgRNA07427	426	326	448
sgRNA07428	228	172	334
sgRNA07429	374	442	602
sgRNA07430	402	246	386
sgRNA07431	586	540	640
sgRNA07432	456	476	588
sgRNA07433	114	318	706
sgRNA07434	954	858	1088
sgRNA07435	456	446	566
sgRNA07436	124	230	482
sgRNA07437	326	474	664
sgRNA07438	626	638	970
sgRNA07439	292	252	478
sgRNA07440	380	372	428
sgRNA07441	508	480	666
sgRNA07442	534	560	728
sgRNA07443	638	548	764
sgRNA07444	650	454	572
sgRNA07445	552	536	694
sgRNA07446	644	542	756
sgRNA07447	72	194	440
sgRNA07448	578	532	638
sgRNA07449	0	0	0
sgRNA07450	258	284	404
sgRNA07451	282	302	474
sgRNA07452	626	716	920
sgRNA07453	406	392	398
sgRNA07454	544	526	692
sgRNA07455	572	596	874
sgRNA07456	386	492	818
sgRNA07457	300	308	396
sgRNA07458	368	330	454
sgRNA07459	436	428	732
sgRNA07460	558	620	876
sgRNA07461	162	128	354
sgRNA07462	146	118	228
sgRNA07463	290	460	642
sgRNA07464	142	210	508
sgRNA07465	152	212	314
sgRNA07466	138	234	364
sgRNA07467	350	398	542
sgRNA07468	546	420	710
sgRNA07469	70	190	344
sgRNA07470	102	154	368
sgRNA07471	564	468	638
sgRNA07472	650	526	658
sgRNA07473	618	488	618
sgRNA07474	786	630	774
sgRNA07475	756	760	866
sgRNA07476	2162	1836	2242
sgRNA07477	236	226	330
sgRNA07478	264	262	396
sgRNA07479	558	472	724
sgRNA07480	878	832	1150
sgRNA07481	8	10	6
sgRNA07482	40	50	82
sgRNA07483	114	78	144
sgRNA07484	32	42	62
sgRNA07485	268	264	324
sgRNA07486	2	0	10
sgRNA07487	158	186	346
sgRNA07488	224	274	448
sgRNA07489	490	564	720
sgRNA07490	404	342	406
sgRNA07491	282	430	616
sgRNA07492	384	380	604
sgRNA07493	138	188	336
sgRNA07494	610	438	588
sgRNA07495	332	272	350
sgRNA07496	326	348	566
sgRNA07497	172	166	304
sgRNA07498	600	478	560
sgRNA07499	410	354	640
sgRNA07500	202	180	228
sgRNA07501	400	318	360
sgRNA07502	568	478	624
sgRNA07503	24	68	120
sgRNA07504	692	614	768
sgRNA07505	490	392	480
sgRNA07506	624	532	598
sgRNA07507	140	140	298
sgRNA07508	128	198	214
sgRNA07509	346	300	558
sgRNA07510	20	30	46
sgRNA07511	236	286	384
sgRNA07512	602	484	666
sgRNA07513	458	416	494
sgRNA07514	354	472	710
sgRNA07515	654	610	808
sgRNA07516	810	514	700
sgRNA07517	462	462	682
sgRNA07518	858	720	946
sgRNA07519	458	380	470
sgRNA07520	712	628	670
sgRNA07521	622	568	810
sgRNA07522	322	336	542
sgRNA07523	156	254	516
sgRNA07524	464	470	726
sgRNA07525	500	418	534
sgRNA07526	508	588	894
sgRNA07527	96	216	488
sgRNA07528	270	280	424
sgRNA07529	154	150	374
sgRNA07530	108	214	358
sgRNA07531	292	294	344
sgRNA07532	636	590	806
sgRNA07533	130	60	114
sgRNA07534	342	354	570
sgRNA07535	60	80	128
sgRNA07536	154	166	224
sgRNA07537	232	270	422
sgRNA07538	326	410	688
sgRNA07539	138	300	482
sgRNA07540	346	422	648
sgRNA07541	698	474	670
sgRNA07542	524	402	688
sgRNA07543	212	330	552
sgRNA07544	886	770	1064
sgRNA07545	664	630	870
sgRNA07546	334	348	452
sgRNA07547	360	292	422
sgRNA07548	166	218	500
sgRNA07549	412	474	696
sgRNA07550	288	402	774
sgRNA07551	270	268	316
sgRNA07552	602	518	692
sgRNA07553	470	510	532
sgRNA07554	798	756	776
sgRNA07555	448	370	548
sgRNA07556	784	608	658
sgRNA07557	414	382	636
sgRNA07558	742	738	1026
sgRNA07559	462	550	668
sgRNA07560	448	444	682
sgRNA07561	512	538	978
sgRNA07562	352	318	490
sgRNA07563	460	386	544
sgRNA07564	586	524	906
sgRNA07565	754	682	970
sgRNA07566	268	212	278
sgRNA07567	1004	698	1040
sgRNA07568	710	642	806
sgRNA07569	302	394	480
sgRNA07570	142	186	256
sgRNA07571	322	456	658
sgRNA07572	752	814	1128
sgRNA07573	240	314	394
sgRNA07574	206	308	528
sgRNA07575	208	198	318
sgRNA07576	734	708	748
sgRNA07577	988	718	1070
sgRNA07578	758	702	946
sgRNA07579	296	330	646
sgRNA07580	534	492	592
sgRNA07581	632	480	700
sgRNA07582	916	800	1124
sgRNA07583	544	610	926
sgRNA07584	1408	1452	2142
sgRNA07585	480	402	606
sgRNA07586	492	380	492
sgRNA07587	234	412	606
sgRNA07588	218	206	356
sgRNA07589	450	462	594
sgRNA07590	712	574	762
sgRNA07591	444	344	598
sgRNA07592	758	680	890
sgRNA07593	550	452	692
sgRNA07594	458	474	678
sgRNA07595	558	568	694
sgRNA07596	434	334	574
sgRNA07597	104	178	310
sgRNA07598	440	594	842
sgRNA07599	516	418	552
sgRNA07600	486	440	668
sgRNA07601	762	656	874
sgRNA07602	180	206	310
sgRNA07603	484	516	792
sgRNA07604	512	670	794
sgRNA07605	438	432	524
sgRNA07606	796	698	820
sgRNA07607	672	566	688
sgRNA07608	392	518	768
sgRNA07609	314	336	440
sgRNA07610	100	218	428
sgRNA07611	956	722	890
sgRNA07612	520	564	800
sgRNA07613	574	514	756
sgRNA07614	380	356	436
sgRNA07615	122	270	582
sgRNA07616	750	610	864
sgRNA07617	430	364	632
sgRNA07618	282	250	336
sgRNA07619	294	236	428
sgRNA07620	572	536	674
sgRNA07621	542	434	474
sgRNA07622	200	236	334
sgRNA07623	602	606	926
sgRNA07624	572	640	996
sgRNA07625	278	352	598
sgRNA07626	680	510	620
sgRNA07627	790	580	704
sgRNA07628	1272	1316	1586
sgRNA07629	324	318	500
sgRNA07630	268	246	386
sgRNA07631	306	366	616
sgRNA07632	454	474	690
sgRNA07633	348	322	526
sgRNA07634	356	362	538
sgRNA07635	326	414	540
sgRNA07636	330	318	442
sgRNA07637	300	408	734
sgRNA07638	196	174	210
sgRNA07639	30	34	56
sgRNA07640	28	54	204
sgRNA07641	346	312	450
sgRNA07642	236	228	382
sgRNA07643	714	656	748
sgRNA07644	394	322	436
sgRNA07645	186	316	720
sgRNA07646	392	282	452
sgRNA07647	674	550	788
sgRNA07648	532	638	970
sgRNA07649	518	438	652
sgRNA07650	520	466	652
sgRNA07651	220	288	342
sgRNA07652	606	650	860
sgRNA07653	332	362	624
sgRNA07654	972	742	1022
sgRNA07655	424	428	526
sgRNA07656	222	360	558
sgRNA07657	562	584	918
sgRNA07658	384	332	520
sgRNA07659	480	524	766
sgRNA07660	772	778	1070
sgRNA07661	350	412	604
sgRNA07662	242	364	438
sgRNA07663	620	560	886
sgRNA07664	914	700	1188
sgRNA07665	198	208	306
sgRNA07666	44	98	274
sgRNA07667	82	184	306
sgRNA07668	684	632	706
sgRNA07669	398	418	700
sgRNA07670	280	294	294
sgRNA07671	786	1146	1766
sgRNA07672	136	114	166
sgRNA07673	312	374	778
sgRNA07674	342	336	446
sgRNA07675	272	260	398
sgRNA07676	384	322	498
sgRNA07677	674	590	702
sgRNA07678	718	556	720
sgRNA07679	206	198	304
sgRNA07680	706	544	926
sgRNA07681	160	248	376
sgRNA07682	746	624	838
sgRNA07683	146	276	612
sgRNA07684	362	424	748
sgRNA07685	620	608	652
sgRNA07686	404	360	424
sgRNA07687	156	292	494
sgRNA07688	194	206	234
sgRNA07689	370	290	596
sgRNA07690	364	392	526
sgRNA07691	298	338	584
sgRNA07692	958	768	1232
sgRNA07693	504	482	672
sgRNA07694	270	316	434
sgRNA07695	68	170	358
sgRNA07696	614	622	702
sgRNA07697	526	542	690
sgRNA07698	1510	1228	1492
sgRNA07699	1226	976	1184
sgRNA07700	52	188	408
sgRNA07701	156	126	246
sgRNA07702	634	556	718
sgRNA07703	424	464	674
sgRNA07704	454	410	542
sgRNA07705	342	246	354
sgRNA07706	250	448	746
sgRNA07707	656	828	1144
sgRNA07708	464	378	658
sgRNA07709	472	414	504
sgRNA07710	488	412	558
sgRNA07711	554	510	752
sgRNA07712	14	18	98
sgRNA07713	536	488	724
sgRNA07714	500	546	754
sgRNA07715	490	428	696
sgRNA07716	1078	848	1086
sgRNA07717	132	138	212
sgRNA07718	126	124	222
sgRNA07719	90	106	132
sgRNA07720	274	370	552
sgRNA07721	1070	944	1524
sgRNA07722	248	260	434
sgRNA07723	206	348	842
sgRNA07724	408	374	438
sgRNA07725	688	640	822
sgRNA07726	590	410	686
sgRNA07727	264	406	614
sgRNA07728	448	864	1290
sgRNA07729	72	214	556
sgRNA07730	520	564	596
sgRNA07731	496	442	568
sgRNA07732	164	304	450
sgRNA07733	160	314	512
sgRNA07734	194	250	454
sgRNA07735	318	286	504
sgRNA07736	836	840	1004
sgRNA07737	724	704	930
sgRNA07738	816	674	762
sgRNA07739	558	518	754
sgRNA07740	134	258	496
sgRNA07741	284	364	606
sgRNA07742	48	28	46
sgRNA07743	8	4	0
sgRNA07744	22	32	46
sgRNA07745	418	396	542
sgRNA07746	412	414	572
sgRNA07747	956	860	1056
sgRNA07748	382	384	640
sgRNA07749	300	334	492
sgRNA07750	566	450	672
sgRNA07751	344	298	510
sgRNA07752	552	494	592
sgRNA07753	480	542	616
sgRNA07754	650	560	772
sgRNA07755	126	192	404
sgRNA07756	262	274	432
sgRNA07757	676	630	786
sgRNA07758	540	436	584
sgRNA07759	290	326	540
sgRNA07760	614	540	602
sgRNA07761	658	526	788
sgRNA07762	496	444	680
sgRNA07763	538	508	726
sgRNA07764	204	146	230
sgRNA07765	320	296	466
sgRNA07766	748	592	662
sgRNA07767	466	352	518
sgRNA07768	262	298	476
sgRNA07769	452	372	432
sgRNA07770	438	460	538
sgRNA07771	362	340	556
sgRNA07772	960	856	1426
sgRNA07773	1036	932	1162
sgRNA07774	404	480	700
sgRNA07775	668	644	746
sgRNA07776	942	778	1046
sgRNA07777	180	284	482
sgRNA07778	596	504	670
sgRNA07779	434	384	648
sgRNA07780	984	832	1106
sgRNA07781	514	460	658
sgRNA07782	662	582	810
sgRNA07783	168	368	626
sgRNA07784	558	634	952
sgRNA07785	306	294	382
sgRNA07786	352	550	1054
sgRNA07787	454	414	736
sgRNA07788	388	294	596
sgRNA07789	296	282	412
sgRNA07790	630	464	564
sgRNA07791	1300	1138	1436
sgRNA07792	870	598	866
sgRNA07793	262	272	444
sgRNA07794	332	290	356
sgRNA07795	606	504	632
sgRNA07796	800	632	836
sgRNA07797	264	240	392
sgRNA07798	576	470	526
sgRNA07799	46	120	312
sgRNA07800	134	198	276
sgRNA07801	546	462	746
sgRNA07802	604	536	860
sgRNA07803	78	184	546
sgRNA07804	334	252	374
sgRNA07805	178	304	522
sgRNA07806	290	348	448
sgRNA07807	452	410	560
sgRNA07808	558	584	738
sgRNA07809	338	440	720
sgRNA07810	370	414	500
sgRNA07811	172	338	506
sgRNA07812	828	690	950
sgRNA07813	398	322	470
sgRNA07814	14	2	10
sgRNA07815	0	0	2
sgRNA07816	16	14	8
sgRNA07817	446	490	684
sgRNA07818	234	294	332
sgRNA07819	96	134	230
sgRNA07820	396	358	620
sgRNA07821	708	626	780
sgRNA07822	412	422	610
sgRNA07823	50	36	68
sgRNA07824	278	284	364
sgRNA07825	0	24	120
sgRNA07826	466	650	804
sgRNA07827	532	414	588
sgRNA07828	1274	956	1122
sgRNA07829	736	562	766
sgRNA07830	764	652	764
sgRNA07831	240	314	552
sgRNA07832	358	286	352
sgRNA07833	370	382	616
sgRNA07834	376	430	570
sgRNA07835	350	494	854
sgRNA07836	202	322	626
sgRNA07837	496	492	632
sgRNA07838	276	300	432
sgRNA07839	340	422	604
sgRNA07840	90	88	176
sgRNA07841	270	288	400
sgRNA07842	150	266	480
sgRNA07843	848	734	944
sgRNA07844	548	602	810
sgRNA07845	362	318	418
sgRNA07846	556	598	1194
sgRNA07847	48	152	230
sgRNA07848	28	28	30
sgRNA07849	676	890	1102
sgRNA07850	400	336	472
sgRNA07851	1978	2122	2936
sgRNA07852	1166	1152	1608
sgRNA07853	1064	938	1102
sgRNA07854	2	8	2
sgRNA07855	356	406	648
sgRNA07856	218	360	538
sgRNA07857	302	256	420
sgRNA07858	262	224	448
sgRNA07859	766	630	856
sgRNA07860	196	230	314
sgRNA07861	952	910	1124
sgRNA07862	344	306	420
sgRNA07863	570	498	636
sgRNA07864	630	410	626
sgRNA07865	346	326	634
sgRNA07866	396	448	598
sgRNA07867	962	782	1064
sgRNA07868	802	752	906
sgRNA07869	692	536	784
sgRNA07870	112	208	446
sgRNA07871	228	218	392
sgRNA07872	394	460	812
sgRNA07873	284	442	578
sgRNA07874	156	248	588
sgRNA07875	420	374	546
sgRNA07876	548	566	856
sgRNA07877	102	218	406
sgRNA07878	596	532	748
sgRNA07879	216	220	260
sgRNA07880	404	598	1100
sgRNA07881	360	330	454
sgRNA07882	184	346	542
sgRNA07883	516	670	862
sgRNA07884	170	220	464
sgRNA07885	74	174	284
sgRNA07886	218	460	652
sgRNA07887	410	360	538
sgRNA07888	732	730	856
sgRNA07889	102	98	214
sgRNA07890	462	330	524
sgRNA07891	220	308	490
sgRNA07892	202	238	504
sgRNA07893	1070	930	1240
sgRNA07894	910	620	786
sgRNA07895	116	178	244
sgRNA07896	206	214	278
sgRNA07897	1140	1050	1438
sgRNA07898	692	534	794
sgRNA07899	862	646	968
sgRNA07900	318	340	646
sgRNA07901	628	554	810
sgRNA07902	492	472	722
sgRNA07903	74	174	308
sgRNA07904	204	392	788
sgRNA07905	192	240	384
sgRNA07906	424	488	632
sgRNA07907	120	100	198
sgRNA07908	638	518	652
sgRNA07909	614	618	802
sgRNA07910	292	282	444
sgRNA07911	728	676	844
sgRNA07912	460	472	522
sgRNA07913	236	252	436
sgRNA07914	1324	1390	1928
sgRNA07915	536	588	856
sgRNA07916	304	278	490
sgRNA07917	642	518	770
sgRNA07918	312	348	384
sgRNA07919	300	216	370
sgRNA07920	370	436	588
sgRNA07921	492	448	512
sgRNA07922	282	278	480
sgRNA07923	242	338	598
sgRNA07924	364	310	416
sgRNA07925	510	514	828
sgRNA07926	464	408	712
sgRNA07927	710	668	720
sgRNA07928	146	278	542
sgRNA07929	270	390	448
sgRNA07930	366	398	452
sgRNA07931	1010	844	1224
sgRNA07932	446	358	644
sgRNA07933	468	398	610
sgRNA07934	458	364	494
sgRNA07935	8	48	176
sgRNA07936	126	264	480
sgRNA07937	582	508	674
sgRNA07938	910	690	874
sgRNA07939	662	570	698
sgRNA07940	816	860	1126
sgRNA07941	564	458	696
sgRNA07942	774	740	1008
sgRNA07943	650	556	616
sgRNA07944	446	502	672
sgRNA07945	652	484	616
sgRNA07946	420	392	506
sgRNA07947	324	442	720
sgRNA07948	290	300	368
sgRNA07949	306	398	718
sgRNA07950	554	470	882
sgRNA07951	398	280	418
sgRNA07952	718	550	716
sgRNA07953	196	304	460
sgRNA07954	796	536	720
sgRNA07955	474	498	680
sgRNA07956	294	318	374
sgRNA07957	256	208	240
sgRNA07958	240	212	284
sgRNA07959	834	696	844
sgRNA07960	464	386	582
sgRNA07961	830	814	1036
sgRNA07962	534	526	772
sgRNA07963	798	670	1130
sgRNA07964	338	284	460
sgRNA07965	460	396	600
sgRNA07966	406	412	658
sgRNA07967	360	284	514
sgRNA07968	330	316	470
sgRNA07969	360	426	626
sgRNA07970	716	638	904
sgRNA07971	462	558	882
sgRNA07972	466	654	1108
sgRNA07973	164	172	324
sgRNA07974	252	224	288
sgRNA07975	450	412	598
sgRNA07976	556	600	778
sgRNA07977	60	110	214
sgRNA07978	174	208	278
sgRNA07979	1098	842	928
sgRNA07980	450	338	444
sgRNA07981	356	360	436
sgRNA07982	376	418	628
sgRNA07983	1202	1248	1504
sgRNA07984	1174	978	1354
sgRNA07985	348	244	384
sgRNA07986	470	424	500
sgRNA07987	286	250	298
sgRNA07988	296	378	612
sgRNA07989	404	324	574
sgRNA07990	308	394	620
sgRNA07991	310	334	470
sgRNA07992	1078	848	1138
sgRNA07993	782	796	1034
sgRNA07994	564	472	656
sgRNA07995	176	268	368
sgRNA07996	210	286	552
sgRNA07997	214	260	378
sgRNA07998	1144	964	1448
sgRNA07999	222	298	562
sgRNA08000	530	476	704
sgRNA08001	318	240	426
sgRNA08002	872	860	1222
sgRNA08003	302	432	624
sgRNA08004	874	862	836
sgRNA08005	452	438	630
sgRNA08006	996	816	1044
sgRNA08007	366	406	644
sgRNA08008	240	194	290
sgRNA08009	102	204	406
sgRNA08010	882	830	1086
sgRNA08011	732	578	804
sgRNA08012	1580	1224	1936
sgRNA08013	324	312	368
sgRNA08014	490	440	750
sgRNA08015	236	292	568
sgRNA08016	0	0	0
sgRNA08017	0	0	2
sgRNA08018	386	420	616
sgRNA08019	424	402	558
sgRNA08020	1334	1108	1334
sgRNA08021	716	628	832
sgRNA08022	230	354	774
sgRNA08023	920	780	1026
sgRNA08024	212	320	464
sgRNA08025	320	340	444
sgRNA08026	544	662	940
sgRNA08027	284	268	390
sgRNA08028	420	590	990
sgRNA08029	436	408	652
sgRNA08030	174	190	268
sgRNA08031	84	102	168
sgRNA08032	732	758	954
sgRNA08033	592	510	536
sgRNA08034	96	344	516
sgRNA08035	436	360	448
sgRNA08036	516	362	532
sgRNA08037	942	744	1074
sgRNA08038	530	496	698
sgRNA08039	708	658	896
sgRNA08040	154	216	330
sgRNA08041	516	474	682
sgRNA08042	506	490	784
sgRNA08043	308	274	526
sgRNA08044	172	196	328
sgRNA08045	216	334	602
sgRNA08046	480	530	920
sgRNA08047	436	546	670
sgRNA08048	302	328	366
sgRNA08049	666	636	794
sgRNA08050	658	526	730
sgRNA08051	968	916	1312
sgRNA08052	368	284	402
sgRNA08053	384	554	854
sgRNA08054	732	580	720
sgRNA08055	242	288	376
sgRNA08056	470	370	510
sgRNA08057	86	160	324
sgRNA08058	128	180	352
sgRNA08059	628	580	846
sgRNA08060	180	206	394
sgRNA08061	252	320	498
sgRNA08062	448	458	764
sgRNA08063	668	636	784
sgRNA08064	410	366	602
sgRNA08065	350	320	500
sgRNA08066	250	444	760
sgRNA08067	208	152	226
sgRNA08068	828	604	676
sgRNA08069	300	270	378
sgRNA08070	392	428	482
sgRNA08071	676	534	790
sgRNA08072	402	388	566
sgRNA08073	1674	1270	1498
sgRNA08074	292	206	352
sgRNA08075	244	264	602
sgRNA08076	536	612	858
sgRNA08077	366	348	568
sgRNA08078	474	544	634
sgRNA08079	558	536	686
sgRNA08080	488	460	772
sgRNA08081	892	736	896
sgRNA08082	692	544	662
sgRNA08083	16	20	30
sgRNA08084	48	60	114
sgRNA08085	118	84	122
sgRNA08086	276	272	404
sgRNA08087	410	390	566
sgRNA08088	336	356	506
sgRNA08089	38	50	86
sgRNA08090	182	168	210
sgRNA08091	400	346	484
sgRNA08092	184	200	324
sgRNA08093	298	354	498
sgRNA08094	206	280	532
sgRNA08095	248	394	648
sgRNA08096	280	314	532
sgRNA08097	478	442	604
sgRNA08098	288	308	486
sgRNA08099	490	310	456
sgRNA08100	604	488	750
sgRNA08101	574	434	472
sgRNA08102	778	618	798
sgRNA08103	92	204	346
sgRNA08104	804	1048	1524
sgRNA08105	920	848	1136
sgRNA08106	740	646	714
sgRNA08107	728	500	716
sgRNA08108	798	594	886
sgRNA08109	434	376	496
sgRNA08110	534	644	1124
sgRNA08111	664	564	712
sgRNA08112	534	718	1038
sgRNA08113	208	282	340
sgRNA08114	370	376	586
sgRNA08115	204	304	592
sgRNA08116	308	296	426
sgRNA08117	310	252	408
sgRNA08118	142	128	224
sgRNA08119	196	244	310
sgRNA08120	334	294	362
sgRNA08121	116	286	496
sgRNA08122	0	0	0
sgRNA08123	304	334	400
sgRNA08124	130	180	260
sgRNA08125	472	450	588
sgRNA08126	1166	956	1448
sgRNA08127	330	392	556
sgRNA08128	370	318	464
sgRNA08129	918	792	950
sgRNA08130	562	524	744
sgRNA08131	1178	1040	1146
sgRNA08132	474	330	468
sgRNA08133	1262	1014	1122
sgRNA08134	80	118	158
sgRNA08135	692	862	1282
sgRNA08136	278	300	372
sgRNA08137	408	576	792
sgRNA08138	328	376	514
sgRNA08139	516	462	616
sgRNA08140	136	124	186
sgRNA08141	998	914	1200
sgRNA08142	72	242	458
sgRNA08143	428	394	468
sgRNA08144	858	636	812
sgRNA08145	696	578	646
sgRNA08146	296	350	418
sgRNA08147	310	374	578
sgRNA08148	628	498	644
sgRNA08149	1342	928	1248
sgRNA08150	348	330	584
sgRNA08151	600	484	566
sgRNA08152	118	262	434
sgRNA08153	208	244	346
sgRNA08154	1276	1232	1742
sgRNA08155	320	324	522
sgRNA08156	818	728	910
sgRNA08157	222	188	374
sgRNA08158	618	452	770
sgRNA08159	80	184	294
sgRNA08160	534	464	560
sgRNA08161	434	368	458
sgRNA08162	424	396	576
sgRNA08163	122	260	556
sgRNA08164	502	372	506
sgRNA08165	366	358	454
sgRNA08166	630	688	914
sgRNA08167	570	460	602
sgRNA08168	160	194	322
sgRNA08169	260	300	452
sgRNA08170	46	52	112
sgRNA08171	488	588	738
sgRNA08172	156	216	320
sgRNA08173	632	512	868
sgRNA08174	584	472	594
sgRNA08175	208	282	418
sgRNA08176	522	434	676
sgRNA08177	568	478	680
sgRNA08178	138	146	224
sgRNA08179	536	424	538
sgRNA08180	722	590	778
sgRNA08181	664	742	1048
sgRNA08182	432	394	628
sgRNA08183	350	232	350
sgRNA08184	258	284	376
sgRNA08185	334	386	516
sgRNA08186	1014	898	1154
sgRNA08187	0	0	0
sgRNA08188	974	854	1280
sgRNA08189	320	454	792
sgRNA08190	596	684	938
sgRNA08191	526	450	600
sgRNA08192	242	384	664
sgRNA08193	400	486	722
sgRNA08194	470	572	862
sgRNA08195	186	468	904
sgRNA08196	28	22	52
sgRNA08197	116	82	82
sgRNA08198	236	206	258
sgRNA08199	306	292	328
sgRNA08200	302	464	612
sgRNA08201	122	200	300
sgRNA08202	620	514	678
sgRNA08203	834	640	912
sgRNA08204	778	606	876
sgRNA08205	416	508	708
sgRNA08206	534	534	812
sgRNA08207	246	248	362
sgRNA08208	94	172	280
sgRNA08209	404	392	576
sgRNA08210	470	438	622
sgRNA08211	496	482	604
sgRNA08212	126	332	658
sgRNA08213	596	890	1274
sgRNA08214	1208	1098	1246
sgRNA08215	728	550	758
sgRNA08216	4	8	14
sgRNA08217	336	308	452
sgRNA08218	146	118	236
sgRNA08219	164	284	502
sgRNA08220	306	294	454
sgRNA08221	1072	928	1200
sgRNA08222	446	450	596
sgRNA08223	362	328	586
sgRNA08224	562	742	1086
sgRNA08225	346	386	748
sgRNA08226	838	616	794
sgRNA08227	464	436	618
sgRNA08228	680	652	802
sgRNA08229	442	426	512
sgRNA08230	558	818	1184
sgRNA08231	648	626	978
sgRNA08232	480	474	714
sgRNA08233	426	398	548
sgRNA08234	246	220	346
sgRNA08235	122	218	364
sgRNA08236	68	102	132
sgRNA08237	558	492	762
sgRNA08238	474	476	558
sgRNA08239	80	186	316
sgRNA08240	1516	1312	1750
sgRNA08241	442	416	578
sgRNA08242	238	266	494
sgRNA08243	386	430	684
sgRNA08244	904	926	1356
sgRNA08245	1518	1160	1564
sgRNA08246	570	550	774
sgRNA08247	0	0	0
sgRNA08248	126	134	188
sgRNA08249	902	670	858
sgRNA08250	238	258	464
sgRNA08251	50	110	350
sgRNA08252	778	662	980
sgRNA08253	266	426	728
sgRNA08254	262	322	560
sgRNA08255	280	280	438
sgRNA08256	492	434	646
sgRNA08257	460	502	766
sgRNA08258	94	230	524
sgRNA08259	142	218	452
sgRNA08260	84	80	132
sgRNA08261	46	40	66
sgRNA08262	106	130	142
sgRNA08263	72	142	232
sgRNA08264	260	376	768
sgRNA08265	244	226	366
sgRNA08266	798	688	1016
sgRNA08267	264	308	552
sgRNA08268	632	564	742
sgRNA08269	246	254	406
sgRNA08270	776	672	878
sgRNA08271	576	624	874
sgRNA08272	502	360	672
sgRNA08273	682	590	798
sgRNA08274	524	512	812
sgRNA08275	440	362	454
sgRNA08276	426	462	526
sgRNA08277	446	474	614
sgRNA08278	366	296	380
sgRNA08279	328	288	530
sgRNA08280	704	812	1246
sgRNA08281	360	376	590
sgRNA08282	68	154	276
sgRNA08283	674	652	1106
sgRNA08284	408	508	748
sgRNA08285	484	418	580
sgRNA08286	606	494	696
sgRNA08287	648	576	746
sgRNA08288	622	522	730
sgRNA08289	42	96	218
sgRNA08290	470	476	694
sgRNA08291	386	312	426
sgRNA08292	124	190	258
sgRNA08293	538	534	674
sgRNA08294	516	446	668
sgRNA08295	672	476	680
sgRNA08296	730	588	782
sgRNA08297	1402	1048	1242
sgRNA08298	432	372	524
sgRNA08299	686	624	730
sgRNA08300	560	470	730
sgRNA08301	248	288	446
sgRNA08302	172	288	504
sgRNA08303	328	406	626
sgRNA08304	236	246	428
sgRNA08305	1032	788	1030
sgRNA08306	404	468	716
sgRNA08307	90	86	168
sgRNA08308	48	202	494
sgRNA08309	374	292	532
sgRNA08310	226	256	396
sgRNA08311	232	394	664
sgRNA08312	136	208	318
sgRNA08313	266	178	274
sgRNA08314	492	482	704
sgRNA08315	606	522	620
sgRNA08316	246	236	356
sgRNA08317	1392	1226	1484
sgRNA08318	722	666	814
sgRNA08319	1562	1236	1468
sgRNA08320	226	324	474
sgRNA08321	758	670	1064
sgRNA08322	84	88	110
sgRNA08323	344	326	342
sgRNA08324	848	676	820
sgRNA08325	528	474	682
sgRNA08326	340	332	506
sgRNA08327	708	620	858
sgRNA08328	70	144	310
sgRNA08329	908	726	962
sgRNA08330	1182	982	1154
sgRNA08331	332	308	558
sgRNA08332	292	342	466
sgRNA08333	508	544	920
sgRNA08334	768	684	848
sgRNA08335	472	468	720
sgRNA08336	218	274	450
sgRNA08337	1008	890	1126
sgRNA08338	862	848	934
sgRNA08339	260	246	430
sgRNA08340	958	720	802
sgRNA08341	716	566	746
sgRNA08342	418	594	872
sgRNA08343	592	438	634
sgRNA08344	1394	1224	1490
sgRNA08345	858	744	932
sgRNA08346	546	462	734
sgRNA08347	114	168	324
sgRNA08348	74	194	396
sgRNA08349	194	316	558
sgRNA08350	392	438	550
sgRNA08351	308	432	734
sgRNA08352	392	546	898
sgRNA08353	1036	1050	1328
sgRNA08354	458	448	580
sgRNA08355	314	290	336
sgRNA08356	388	376	462
sgRNA08357	804	780	928
sgRNA08358	750	548	654
sgRNA08359	850	806	998
sgRNA08360	308	390	578
sgRNA08361	162	264	480
sgRNA08362	928	892	1182
sgRNA08363	724	632	858
sgRNA08364	376	358	434
sgRNA08365	264	410	658
sgRNA08366	278	240	384
sgRNA08367	344	368	610
sgRNA08368	678	552	786
sgRNA08369	224	198	290
sgRNA08370	184	202	348
sgRNA08371	1410	1162	1480
sgRNA08372	1066	912	1052
sgRNA08373	350	310	570
sgRNA08374	598	500	668
sgRNA08375	220	244	366
sgRNA08376	444	440	512
sgRNA08377	124	162	330
sgRNA08378	150	148	204
sgRNA08379	348	312	342
sgRNA08380	400	340	482
sgRNA08381	366	424	714
sgRNA08382	786	556	654
sgRNA08383	1428	1060	1318
sgRNA08384	194	280	494
sgRNA08385	60	122	206
sgRNA08386	1088	942	1188
sgRNA08387	412	348	656
sgRNA08388	400	352	386
sgRNA08389	772	714	924
sgRNA08390	522	536	610
sgRNA08391	560	512	1018
sgRNA08392	392	298	478
sgRNA08393	758	720	1066
sgRNA08394	376	306	542
sgRNA08395	292	270	380
sgRNA08396	628	668	768
sgRNA08397	350	406	670
sgRNA08398	612	498	596
sgRNA08399	664	424	624
sgRNA08400	380	268	328
sgRNA08401	512	376	572
sgRNA08402	670	796	1046
sgRNA08403	616	608	836
sgRNA08404	624	526	650
sgRNA08405	998	976	1344
sgRNA08406	212	342	516
sgRNA08407	2098	1544	1974
sgRNA08408	366	446	574
sgRNA08409	568	510	638
sgRNA08410	402	456	686
sgRNA08411	544	472	660
sgRNA08412	544	462	622
sgRNA08413	202	236	408
sgRNA08414	828	538	846
sgRNA08415	358	424	756
sgRNA08416	0	2	2
sgRNA08417	1814	1298	2200
sgRNA08418	296	308	446
sgRNA08419	390	328	424
sgRNA08420	612	456	634
sgRNA08421	228	226	298
sgRNA08422	542	384	514
sgRNA08423	304	340	438
sgRNA08424	1498	1234	1552
sgRNA08425	484	478	780
sgRNA08426	512	478	682
sgRNA08427	548	554	810
sgRNA08428	752	750	1180
sgRNA08429	168	268	618
sgRNA08430	638	606	782
sgRNA08431	200	210	310
sgRNA08432	186	226	516
sgRNA08433	606	750	1232
sgRNA08434	830	1102	1406
sgRNA08435	138	266	406
sgRNA08436	628	494	664
sgRNA08437	378	396	638
sgRNA08438	222	214	324
sgRNA08439	774	672	776
sgRNA08440	390	538	774
sgRNA08441	112	138	272
sgRNA08442	142	160	258
sgRNA08443	472	408	762
sgRNA08444	154	144	272
sgRNA08445	452	448	698
sgRNA08446	338	450	776
sgRNA08447	28	64	178
sgRNA08448	476	524	692
sgRNA08449	560	464	554
sgRNA08450	100	170	360
sgRNA08451	214	256	430
sgRNA08452	32	56	98
sgRNA08453	504	528	762
sgRNA08454	228	246	518
sgRNA08455	268	286	394
sgRNA08456	16	40	192
sgRNA08457	106	284	546
sgRNA08458	1074	1162	1500
sgRNA08459	350	308	380
sgRNA08460	884	822	1106
sgRNA08461	462	530	756
sgRNA08462	250	346	472
sgRNA08463	504	682	832
sgRNA08464	320	348	496
sgRNA08465	474	368	498
sgRNA08466	606	686	938
sgRNA08467	176	192	398
sgRNA08468	664	514	696
sgRNA08469	952	818	1354
sgRNA08470	1136	1076	1456
sgRNA08471	66	210	336
sgRNA08472	92	312	720
sgRNA08473	306	390	658
sgRNA08474	374	354	648
sgRNA08475	898	690	856
sgRNA08476	532	526	564
sgRNA08477	758	472	624
sgRNA08478	470	562	744
sgRNA08479	566	536	716
sgRNA08480	432	358	532
sgRNA08481	756	718	832
sgRNA08482	348	320	382
sgRNA08483	338	340	476
sgRNA08484	746	764	1314
sgRNA08485	306	346	450
sgRNA08486	874	1050	1388
sgRNA08487	330	300	470
sgRNA08488	454	356	616
sgRNA08489	562	702	934
sgRNA08490	890	820	1020
sgRNA08491	240	312	340
sgRNA08492	400	272	380
sgRNA08493	782	780	914
sgRNA08494	314	410	566
sgRNA08495	518	626	768
sgRNA08496	2094	1752	2276
sgRNA08497	214	192	314
sgRNA08498	158	260	400
sgRNA08499	1326	1036	1204
sgRNA08500	444	470	728
sgRNA08501	328	274	416
sgRNA08502	566	546	672
sgRNA08503	88	210	446
sgRNA08504	524	352	538
sgRNA08505	1198	1102	1234
sgRNA08506	420	356	490
sgRNA08507	916	742	986
sgRNA08508	210	170	206
sgRNA08509	634	566	748
sgRNA08510	224	376	512
sgRNA08511	98	296	488
sgRNA08512	384	294	398
sgRNA08513	124	140	156
sgRNA08514	90	72	92
sgRNA08515	354	334	418
sgRNA08516	450	400	530
sgRNA08517	226	252	280
sgRNA08518	208	292	522
sgRNA08519	1238	950	1422
sgRNA08520	548	516	726
sgRNA08521	368	328	456
sgRNA08522	142	178	210
sgRNA08523	302	492	802
sgRNA08524	64	170	376
sgRNA08525	0	0	0
sgRNA08526	638	640	830
sgRNA08527	874	762	1036
sgRNA08528	600	600	748
sgRNA08529	408	404	588
sgRNA08530	638	590	758
sgRNA08531	344	238	398
sgRNA08532	458	394	728
sgRNA08533	460	490	560
sgRNA08534	266	244	520
sgRNA08535	630	528	628
sgRNA08536	708	628	818
sgRNA08537	580	554	848
sgRNA08538	710	652	870
sgRNA08539	1042	936	1082
sgRNA08540	88	146	288
sgRNA08541	184	368	618
sgRNA08542	112	186	310
sgRNA08543	722	590	708
sgRNA08544	532	566	822
sgRNA08545	64	164	300
sgRNA08546	536	508	692
sgRNA08547	664	508	762
sgRNA08548	480	584	856
sgRNA08549	896	838	948
sgRNA08550	654	776	886
sgRNA08551	560	440	618
sgRNA08552	1088	992	1360
sgRNA08553	856	886	1342
sgRNA08554	564	520	828
sgRNA08555	298	388	418
sgRNA08556	576	412	600
sgRNA08557	564	522	884
sgRNA08558	568	408	568
sgRNA08559	502	516	714
sgRNA08560	470	454	660
sgRNA08561	388	340	504
sgRNA08562	1340	1262	1824
sgRNA08563	320	432	650
sgRNA08564	226	294	490
sgRNA08565	256	224	366
sgRNA08566	1458	1358	1764
sgRNA08567	788	722	1070
sgRNA08568	772	660	768
sgRNA08569	334	404	676
sgRNA08570	350	338	398
sgRNA08571	320	328	528
sgRNA08572	470	522	676
sgRNA08573	420	444	592
sgRNA08574	140	134	288
sgRNA08575	156	142	238
sgRNA08576	408	350	544
sgRNA08577	656	552	668
sgRNA08578	836	600	718
sgRNA08579	368	636	884
sgRNA08580	638	716	868
sgRNA08581	196	278	606
sgRNA08582	258	446	660
sgRNA08583	530	494	620
sgRNA08584	380	394	540
sgRNA08585	800	654	876
sgRNA08586	368	384	500
sgRNA08587	228	298	586
sgRNA08588	352	322	486
sgRNA08589	462	518	624
sgRNA08590	6	0	2
sgRNA08591	46	50	82
sgRNA08592	10	36	86
sgRNA08593	142	128	134
sgRNA08594	98	150	206
sgRNA08595	1656	1376	1788
sgRNA08596	92	214	524
sgRNA08597	434	386	548
sgRNA08598	252	316	510
sgRNA08599	668	536	800
sgRNA08600	602	530	690
sgRNA08601	346	534	810
sgRNA08602	160	274	470
sgRNA08603	610	524	674
sgRNA08604	214	370	626
sgRNA08605	352	250	404
sgRNA08606	678	640	958
sgRNA08607	430	410	504
sgRNA08608	600	542	784
sgRNA08609	846	726	934
sgRNA08610	444	368	428
sgRNA08611	826	740	1054
sgRNA08612	480	480	634
sgRNA08613	692	620	912
sgRNA08614	546	474	774
sgRNA08615	696	532	686
sgRNA08616	286	380	594
sgRNA08617	266	316	492
sgRNA08618	382	480	690
sgRNA08619	588	478	730
sgRNA08620	182	292	418
sgRNA08621	1054	1066	1442
sgRNA08622	1014	796	930
sgRNA08623	384	530	776
sgRNA08624	638	664	828
sgRNA08625	156	378	484
sgRNA08626	732	972	1312
sgRNA08627	476	498	738
sgRNA08628	760	622	866
sgRNA08629	152	302	624
sgRNA08630	734	604	740
sgRNA08631	824	646	1010
sgRNA08632	270	268	488
sgRNA08633	128	176	314
sgRNA08634	452	432	474
sgRNA08635	358	352	496
sgRNA08636	718	592	820
sgRNA08637	456	340	436
sgRNA08638	430	342	420
sgRNA08639	774	646	924
sgRNA08640	258	202	312
sgRNA08641	1394	1092	1532
sgRNA08642	648	566	668
sgRNA08643	438	354	470
sgRNA08644	16	26	32
sgRNA08645	252	246	448
sgRNA08646	50	80	102
sgRNA08647	292	254	352
sgRNA08648	552	432	588
sgRNA08649	510	440	702
sgRNA08650	566	526	724
sgRNA08651	554	528	716
sgRNA08652	616	548	828
sgRNA08653	0	0	0
sgRNA08654	512	628	802
sgRNA08655	380	396	612
sgRNA08656	608	554	792
sgRNA08657	676	568	750
sgRNA08658	514	626	1070
sgRNA08659	258	380	650
sgRNA08660	262	224	398
sgRNA08661	680	688	840
sgRNA08662	794	584	838
sgRNA08663	420	384	580
sgRNA08664	284	384	716
sgRNA08665	224	326	694
sgRNA08666	356	346	380
sgRNA08667	150	206	286
sgRNA08668	132	104	190
sgRNA08669	936	668	1024
sgRNA08670	204	194	336
sgRNA08671	88	198	322
sgRNA08672	156	192	254
sgRNA08673	196	238	400
sgRNA08674	278	298	488
sgRNA08675	776	578	692
sgRNA08676	230	268	384
sgRNA08677	1348	1154	1396
sgRNA08678	234	274	408
sgRNA08679	472	404	616
sgRNA08680	416	398	446
sgRNA08681	554	514	560
sgRNA08682	818	706	886
sgRNA08683	552	568	586
sgRNA08684	116	186	280
sgRNA08685	312	350	520
sgRNA08686	482	444	538
sgRNA08687	412	408	634
sgRNA08688	1334	1262	1894
sgRNA08689	310	264	328
sgRNA08690	288	424	530
sgRNA08691	676	610	614
sgRNA08692	212	444	686
sgRNA08693	398	586	788
sgRNA08694	290	394	688
sgRNA08695	1134	972	1196
sgRNA08696	670	526	730
sgRNA08697	372	260	404
sgRNA08698	874	724	916
sgRNA08699	654	782	1148
sgRNA08700	464	386	578
sgRNA08701	474	522	774
sgRNA08702	626	452	602
sgRNA08703	528	492	676
sgRNA08704	222	298	376
sgRNA08705	468	352	494
sgRNA08706	536	462	640
sgRNA08707	588	546	724
sgRNA08708	454	344	476
sgRNA08709	124	152	200
sgRNA08710	364	366	484
sgRNA08711	310	292	502
sgRNA08712	106	112	200
sgRNA08713	104	140	296
sgRNA08714	266	272	538
sgRNA08715	374	322	440
sgRNA08716	702	702	950
sgRNA08717	1380	1210	1680
sgRNA08718	478	404	508
sgRNA08719	308	310	550
sgRNA08720	706	584	670
sgRNA08721	548	346	686
sgRNA08722	426	440	568
sgRNA08723	202	480	848
sgRNA08724	296	276	342
sgRNA08725	456	446	626
sgRNA08726	720	820	1336
sgRNA08727	374	410	552
sgRNA08728	352	376	452
sgRNA08729	810	762	966
sgRNA08730	468	388	572
sgRNA08731	482	358	514
sgRNA08732	386	432	618
sgRNA08733	672	554	790
sgRNA08734	556	502	658
sgRNA08735	228	312	382
sgRNA08736	576	516	682
sgRNA08737	722	746	1276
sgRNA08738	392	320	558
sgRNA08739	540	476	678
sgRNA08740	920	934	1414
sgRNA08741	366	384	602
sgRNA08742	1354	1176	1620
sgRNA08743	712	712	1022
sgRNA08744	378	368	486
sgRNA08745	502	436	562
sgRNA08746	0	0	0
sgRNA08747	26	98	364
sgRNA08748	770	600	792
sgRNA08749	316	464	652
sgRNA08750	312	460	594
sgRNA08751	260	254	562
sgRNA08752	196	254	362
sgRNA08753	878	650	1140
sgRNA08754	908	956	1232
sgRNA08755	624	408	700
sgRNA08756	510	486	712
sgRNA08757	210	186	340
sgRNA08758	0	0	0
sgRNA08759	4	4	20
sgRNA08760	0	4	12
sgRNA08761	74	28	60
sgRNA08762	394	308	536
sgRNA08763	476	408	592
sgRNA08764	264	270	420
sgRNA08765	44	52	76
sgRNA08766	14	16	34
sgRNA08767	16	22	26
sgRNA08768	114	180	284
sgRNA08769	448	396	558
sgRNA08770	432	460	560
sgRNA08771	490	408	490
sgRNA08772	682	550	708
sgRNA08773	750	636	1042
sgRNA08774	332	476	666
sgRNA08775	242	286	498
sgRNA08776	346	332	526
sgRNA08777	622	620	720
sgRNA08778	490	396	522
sgRNA08779	1004	722	1116
sgRNA08780	900	842	1116
sgRNA08781	230	294	446
sgRNA08782	592	550	680
sgRNA08783	226	264	532
sgRNA08784	400	368	562
sgRNA08785	66	118	200
sgRNA08786	396	436	666
sgRNA08787	882	688	836
sgRNA08788	808	600	696
sgRNA08789	368	378	602
sgRNA08790	488	406	576
sgRNA08791	372	546	838
sgRNA08792	984	786	976
sgRNA08793	82	150	302
sgRNA08794	792	640	784
sgRNA08795	284	296	408
sgRNA08796	314	264	342
sgRNA08797	568	452	586
sgRNA08798	98	94	168
sgRNA08799	46	40	66
sgRNA08800	480	432	520
sgRNA08801	238	364	606
sgRNA08802	98	88	276
sgRNA08803	306	288	446
sgRNA08804	186	332	496
sgRNA08805	174	224	418
sgRNA08806	270	312	388
sgRNA08807	108	206	340
sgRNA08808	264	404	372
sgRNA08809	102	134	158
sgRNA08810	918	828	1262
sgRNA08811	898	816	972
sgRNA08812	642	510	718
sgRNA08813	112	254	480
sgRNA08814	472	440	512
sgRNA08815	1944	1804	2226
sgRNA08816	1034	948	1130
sgRNA08817	590	504	752
sgRNA08818	914	682	1036
sgRNA08819	90	280	570
sgRNA08820	36	88	230
sgRNA08821	458	546	642
sgRNA08822	562	416	652
sgRNA08823	578	550	876
sgRNA08824	704	786	934
sgRNA08825	538	452	568
sgRNA08826	732	612	1038
sgRNA08827	844	724	946
sgRNA08828	218	224	406
sgRNA08829	692	606	862
sgRNA08830	468	382	536
sgRNA08831	510	482	642
sgRNA08832	352	478	716
sgRNA08833	234	270	376
sgRNA08834	942	1114	1470
sgRNA08835	1012	1030	1234
sgRNA08836	302	228	292
sgRNA08837	326	330	388
sgRNA08838	470	406	586
sgRNA08839	100	136	280
sgRNA08840	512	446	474
sgRNA08841	260	270	384
sgRNA08842	206	282	438
sgRNA08843	400	374	616
sgRNA08844	470	414	522
sgRNA08845	98	208	362
sgRNA08846	368	416	520
sgRNA08847	372	344	488
sgRNA08848	602	714	892
sgRNA08849	306	356	550
sgRNA08850	62	104	180
sgRNA08851	144	266	486
sgRNA08852	114	188	314
sgRNA08853	394	388	524
sgRNA08854	166	122	246
sgRNA08855	72	228	450
sgRNA08856	788	574	768
sgRNA08857	362	396	578
sgRNA08858	532	614	894
sgRNA08859	414	310	512
sgRNA08860	548	532	788
sgRNA08861	548	532	674
sgRNA08862	284	334	462
sgRNA08863	298	410	650
sgRNA08864	238	184	308
sgRNA08865	434	304	488
sgRNA08866	394	448	524
sgRNA08867	358	268	376
sgRNA08868	276	344	544
sgRNA08869	364	342	536
sgRNA08870	364	480	580
sgRNA08871	600	416	544
sgRNA08872	610	736	1076
sgRNA08873	448	348	674
sgRNA08874	626	474	638
sgRNA08875	360	346	514
sgRNA08876	992	782	896
sgRNA08877	154	180	368
sgRNA08878	162	220	338
sgRNA08879	400	396	520
sgRNA08880	716	632	854
sgRNA08881	926	816	1122
sgRNA08882	172	336	590
sgRNA08883	564	562	906
sgRNA08884	628	654	824
sgRNA08885	528	464	692
sgRNA08886	500	362	716
sgRNA08887	948	624	786
sgRNA08888	360	250	354
sgRNA08889	494	446	534
sgRNA08890	54	108	150
sgRNA08891	508	662	914
sgRNA08892	394	342	444
sgRNA08893	406	392	562
sgRNA08894	678	524	720
sgRNA08895	772	564	750
sgRNA08896	504	438	610
sgRNA08897	794	662	874
sgRNA08898	662	564	640
sgRNA08899	1254	1124	1258
sgRNA08900	492	534	854
sgRNA08901	384	374	602
sgRNA08902	646	546	728
sgRNA08903	246	516	864
sgRNA08904	346	460	540
sgRNA08905	194	176	198
sgRNA08906	660	574	742
sgRNA08907	230	274	374
sgRNA08908	840	734	1030
sgRNA08909	338	320	422
sgRNA08910	202	200	300
sgRNA08911	164	282	414
sgRNA08912	586	542	778
sgRNA08913	662	616	826
sgRNA08914	1856	1622	1938
sgRNA08915	34	86	208
sgRNA08916	698	654	980
sgRNA08917	772	586	714
sgRNA08918	1076	858	1198
sgRNA08919	806	702	1044
sgRNA08920	832	824	1026
sgRNA08921	1128	956	1218
sgRNA08922	188	192	364
sgRNA08923	556	492	764
sgRNA08924	728	514	700
sgRNA08925	84	172	230
sgRNA08926	384	288	526
sgRNA08927	424	378	510
sgRNA08928	198	212	412
sgRNA08929	714	762	1040
sgRNA08930	120	186	312
sgRNA08931	162	206	396
sgRNA08932	640	622	882
sgRNA08933	752	772	982
sgRNA08934	166	262	462
sgRNA08935	182	268	414
sgRNA08936	134	218	432
sgRNA08937	1052	764	910
sgRNA08938	276	268	488
sgRNA08939	886	826	1076
sgRNA08940	326	294	420
sgRNA08941	730	694	970
sgRNA08942	1098	902	1102
sgRNA08943	394	470	654
sgRNA08944	208	280	572
sgRNA08945	740	634	768
sgRNA08946	584	464	538
sgRNA08947	140	160	280
sgRNA08948	318	282	416
sgRNA08949	42	128	204
sgRNA08950	304	304	298
sgRNA08951	694	634	776
sgRNA08952	510	514	822
sgRNA08953	348	284	404
sgRNA08954	484	462	486
sgRNA08955	972	952	1320
sgRNA08956	404	438	698
sgRNA08957	290	352	526
sgRNA08958	524	434	580
sgRNA08959	1102	876	1064
sgRNA08960	746	748	1068
sgRNA08961	524	458	514
sgRNA08962	366	344	548
sgRNA08963	278	258	364
sgRNA08964	554	552	838
sgRNA08965	608	512	774
sgRNA08966	626	506	718
sgRNA08967	486	410	464
sgRNA08968	724	568	794
sgRNA08969	1138	870	1188
sgRNA08970	316	278	484
sgRNA08971	282	240	374
sgRNA08972	40	112	452
sgRNA08973	680	464	740
sgRNA08974	138	258	450
sgRNA08975	254	218	242
sgRNA08976	392	596	924
sgRNA08977	62	186	462
sgRNA08978	476	590	966
sgRNA08979	494	356	532
sgRNA08980	168	218	404
sgRNA08981	1014	902	1346
sgRNA08982	614	556	752
sgRNA08983	252	312	476
sgRNA08984	420	354	466
sgRNA08985	48	72	84
sgRNA08986	210	322	590
sgRNA08987	508	748	1276
sgRNA08988	104	100	136
sgRNA08989	1366	1030	1148
sgRNA08990	686	636	720
sgRNA08991	250	330	496
sgRNA08992	230	236	354
sgRNA08993	274	234	376
sgRNA08994	1242	1176	1628
sgRNA08995	150	184	442
sgRNA08996	342	414	582
sgRNA08997	716	564	820
sgRNA08998	740	646	848
sgRNA08999	54	112	250
sgRNA09000	330	386	560
sgRNA09001	242	300	436
sgRNA09002	144	144	250
sgRNA09003	536	444	714
sgRNA09004	196	224	370
sgRNA09005	540	564	710
sgRNA09006	414	474	704
sgRNA09007	614	522	710
sgRNA09008	228	388	662
sgRNA09009	560	470	590
sgRNA09010	274	362	488
sgRNA09011	424	402	472
sgRNA09012	352	272	376
sgRNA09013	478	552	672
sgRNA09014	834	834	1128
sgRNA09015	368	372	442
sgRNA09016	418	436	552
sgRNA09017	272	282	434
sgRNA09018	524	562	768
sgRNA09019	362	316	404
sgRNA09020	516	440	632
sgRNA09021	274	396	644
sgRNA09022	604	500	730
sgRNA09023	410	318	532
sgRNA09024	502	438	546
sgRNA09025	300	298	388
sgRNA09026	398	334	498
sgRNA09027	698	652	724
sgRNA09028	276	188	350
sgRNA09029	368	422	544
sgRNA09030	460	376	698
sgRNA09031	174	110	196
sgRNA09032	530	690	904
sgRNA09033	676	718	1024
sgRNA09034	236	320	718
sgRNA09035	246	234	346
sgRNA09036	768	838	916
sgRNA09037	664	516	700
sgRNA09038	620	538	754
sgRNA09039	802	632	956
sgRNA09040	330	286	366
sgRNA09041	452	436	562
sgRNA09042	368	296	506
sgRNA09043	128	386	732
sgRNA09044	202	366	672
sgRNA09045	694	524	834
sgRNA09046	544	496	828
sgRNA09047	530	546	868
sgRNA09048	120	216	430
sgRNA09049	564	468	624
sgRNA09050	610	500	554
sgRNA09051	460	568	730
sgRNA09052	388	500	598
sgRNA09053	768	606	834
sgRNA09054	1332	1126	1380
sgRNA09055	318	596	990
sgRNA09056	792	742	854
sgRNA09057	702	474	792
sgRNA09058	138	206	294
sgRNA09059	256	208	320
sgRNA09060	462	536	672
sgRNA09061	336	298	442
sgRNA09062	1004	976	1404
sgRNA09063	270	422	528
sgRNA09064	434	462	594
sgRNA09065	258	490	746
sgRNA09066	820	828	1126
sgRNA09067	340	276	470
sgRNA09068	496	416	714
sgRNA09069	316	346	432
sgRNA09070	502	414	640
sgRNA09071	244	248	364
sgRNA09072	418	368	500
sgRNA09073	480	404	608
sgRNA09074	254	312	400
sgRNA09075	170	344	550
sgRNA09076	332	310	466
sgRNA09077	110	164	216
sgRNA09078	366	456	552
sgRNA09079	270	408	652
sgRNA09080	156	238	306
sgRNA09081	250	290	508
sgRNA09082	896	708	918
sgRNA09083	78	234	574
sgRNA09084	546	426	826
sgRNA09085	56	110	274
sgRNA09086	834	750	928
sgRNA09087	496	508	666
sgRNA09088	316	270	434
sgRNA09089	324	386	682
sgRNA09090	638	458	618
sgRNA09091	742	610	794
sgRNA09092	384	452	708
sgRNA09093	216	278	470
sgRNA09094	326	436	694
sgRNA09095	234	172	410
sgRNA09096	374	310	422
sgRNA09097	306	314	476
sgRNA09098	34	146	502
sgRNA09099	1064	880	1174
sgRNA09100	860	606	944
sgRNA09101	138	184	418
sgRNA09102	710	724	1012
sgRNA09103	104	216	338
sgRNA09104	718	652	758
sgRNA09105	684	622	782
sgRNA09106	548	476	658
sgRNA09107	412	382	504
sgRNA09108	328	390	592
sgRNA09109	752	606	1090
sgRNA09110	492	522	660
sgRNA09111	764	592	694
sgRNA09112	658	538	652
sgRNA09113	690	658	870
sgRNA09114	446	592	708
sgRNA09115	510	406	692
sgRNA09116	308	260	310
sgRNA09117	414	344	506
sgRNA09118	448	366	620
sgRNA09119	358	284	422
sgRNA09120	998	788	1036
sgRNA09121	174	152	284
sgRNA09122	148	354	478
sgRNA09123	424	360	552
sgRNA09124	152	160	238
sgRNA09125	298	296	430
sgRNA09126	12	24	20
sgRNA09127	552	558	644
sgRNA09128	32	32	56
sgRNA09129	108	120	138
sgRNA09130	24	10	28
sgRNA09131	620	528	702
sgRNA09132	190	262	460
sgRNA09133	360	392	666
sgRNA09134	392	346	554
sgRNA09135	354	548	598
sgRNA09136	274	430	768
sgRNA09137	266	404	534
sgRNA09138	492	498	730
sgRNA09139	228	418	788
sgRNA09140	812	574	866
sgRNA09141	214	276	378
sgRNA09142	538	484	476
sgRNA09143	26	94	262
sgRNA09144	580	524	904
sgRNA09145	580	558	784
sgRNA09146	546	490	606
sgRNA09147	390	510	802
sgRNA09148	572	608	888
sgRNA09149	564	426	484
sgRNA09150	568	562	654
sgRNA09151	260	276	336
sgRNA09152	242	190	288
sgRNA09153	464	484	432
sgRNA09154	206	194	270
sgRNA09155	204	208	302
sgRNA09156	312	282	372
sgRNA09157	422	368	512
sgRNA09158	840	720	988
sgRNA09159	1354	1012	1408
sgRNA09160	674	668	938
sgRNA09161	66	66	100
sgRNA09162	830	808	1020
sgRNA09163	400	370	512
sgRNA09164	264	278	538
sgRNA09165	686	498	736
sgRNA09166	1370	1166	1406
sgRNA09167	452	396	486
sgRNA09168	204	242	358
sgRNA09169	412	558	696
sgRNA09170	544	368	616
sgRNA09171	318	356	530
sgRNA09172	192	326	496
sgRNA09173	444	414	574
sgRNA09174	244	318	536
sgRNA09175	788	640	686
sgRNA09176	1132	1116	1544
sgRNA09177	420	400	568
sgRNA09178	270	390	644
sgRNA09179	834	800	1108
sgRNA09180	398	402	596
sgRNA09181	120	142	294
sgRNA09182	184	230	392
sgRNA09183	898	842	1130
sgRNA09184	256	322	402
sgRNA09185	466	416	580
sgRNA09186	338	368	496
sgRNA09187	1394	1540	2436
sgRNA09188	1070	912	1148
sgRNA09189	1128	936	1232
sgRNA09190	224	364	526
sgRNA09191	668	528	732
sgRNA09192	624	510	656
sgRNA09193	420	560	750
sgRNA09194	974	1186	1880
sgRNA09195	716	606	786
sgRNA09196	244	334	418
sgRNA09197	696	566	746
sgRNA09198	80	130	314
sgRNA09199	384	340	482
sgRNA09200	382	370	610
sgRNA09201	164	184	328
sgRNA09202	0	0	0
sgRNA09203	420	354	588
sgRNA09204	746	844	910
sgRNA09205	548	512	676
sgRNA09206	1166	866	1088
sgRNA09207	750	694	852
sgRNA09208	16	70	156
sgRNA09209	272	344	668
sgRNA09210	1720	1432	1540
sgRNA09211	954	706	966
sgRNA09212	432	360	578
sgRNA09213	440	392	516
sgRNA09214	2278	1758	2378
sgRNA09215	718	570	680
sgRNA09216	900	862	958
sgRNA09217	798	702	916
sgRNA09218	254	218	208
sgRNA09219	370	502	664
sgRNA09220	362	388	514
sgRNA09221	912	696	892
sgRNA09222	354	378	582
sgRNA09223	970	1016	1478
sgRNA09224	446	370	378
sgRNA09225	600	648	798
sgRNA09226	2036	1762	2142
sgRNA09227	580	386	536
sgRNA09228	318	476	820
sgRNA09229	476	312	410
sgRNA09230	708	462	776
sgRNA09231	746	698	766
sgRNA09232	916	794	1056
sgRNA09233	2	0	0
sgRNA09234	818	670	924
sgRNA09235	60	70	92
sgRNA09236	108	120	132
sgRNA09237	18	34	76
sgRNA09238	22	46	50
sgRNA09239	98	108	150
sgRNA09240	310	246	344
sgRNA09241	528	394	524
sgRNA09242	206	224	410
sgRNA09243	190	290	474
sgRNA09244	112	114	232
sgRNA09245	874	768	938
sgRNA09246	280	254	308
sgRNA09247	148	160	188
sgRNA09248	156	266	470
sgRNA09249	884	680	962
sgRNA09250	604	562	702
sgRNA09251	502	512	754
sgRNA09252	416	526	946
sgRNA09253	224	246	394
sgRNA09254	260	218	322
sgRNA09255	270	332	452
sgRNA09256	370	398	458
sgRNA09257	318	348	522
sgRNA09258	358	340	486
sgRNA09259	760	664	884
sgRNA09260	374	380	586
sgRNA09261	684	664	794
sgRNA09262	356	422	726
sgRNA09263	344	298	494
sgRNA09264	46	126	322
sgRNA09265	588	500	700
sgRNA09266	510	576	792
sgRNA09267	232	238	286
sgRNA09268	518	474	698
sgRNA09269	982	916	1238
sgRNA09270	564	592	704
sgRNA09271	736	660	762
sgRNA09272	922	736	942
sgRNA09273	376	300	456
sgRNA09274	836	678	844
sgRNA09275	460	374	510
sgRNA09276	406	396	522
sgRNA09277	136	112	194
sgRNA09278	230	232	426
sgRNA09279	274	246	300
sgRNA09280	438	524	874
sgRNA09281	514	532	672
sgRNA09282	304	330	458
sgRNA09283	590	740	1190
sgRNA09284	934	752	830
sgRNA09285	718	734	1004
sgRNA09286	42	114	234
sgRNA09287	764	632	828
sgRNA09288	228	310	472
sgRNA09289	400	338	476
sgRNA09290	534	526	876
sgRNA09291	604	476	678
sgRNA09292	582	484	724
sgRNA09293	448	422	500
sgRNA09294	324	330	390
sgRNA09295	182	328	600
sgRNA09296	544	446	708
sgRNA09297	268	192	340
sgRNA09298	294	412	584
sgRNA09299	882	676	1044
sgRNA09300	492	542	632
sgRNA09301	838	656	864
sgRNA09302	990	782	818
sgRNA09303	424	470	624
sgRNA09304	632	774	984
sgRNA09305	286	250	398
sgRNA09306	112	248	500
sgRNA09307	744	684	966
sgRNA09308	242	242	348
sgRNA09309	552	668	1264
sgRNA09310	242	438	818
sgRNA09311	2084	1838	2252
sgRNA09312	526	508	644
sgRNA09313	718	634	868
sgRNA09314	628	710	1036
sgRNA09315	684	494	692
sgRNA09316	158	182	166
sgRNA09317	500	518	656
sgRNA09318	268	250	396
sgRNA09319	254	204	386
sgRNA09320	268	278	416
sgRNA09321	828	700	1050
sgRNA09322	610	448	572
sgRNA09323	458	488	604
sgRNA09324	280	308	532
sgRNA09325	464	520	602
sgRNA09326	348	414	688
sgRNA09327	666	504	712
sgRNA09328	586	500	548
sgRNA09329	902	810	988
sgRNA09330	596	608	780
sgRNA09331	774	624	776
sgRNA09332	282	326	590
sgRNA09333	276	250	352
sgRNA09334	436	340	432
sgRNA09335	118	204	432
sgRNA09336	370	388	580
sgRNA09337	954	752	1090
sgRNA09338	842	832	1068
sgRNA09339	450	302	398
sgRNA09340	206	316	518
sgRNA09341	222	350	806
sgRNA09342	142	294	636
sgRNA09343	622	580	824
sgRNA09344	172	274	482
sgRNA09345	170	326	472
sgRNA09346	542	442	634
sgRNA09347	840	654	712
sgRNA09348	482	354	474
sgRNA09349	236	406	600
sgRNA09350	610	496	826
sgRNA09351	1008	918	1138
sgRNA09352	694	628	642
sgRNA09353	706	822	1298
sgRNA09354	632	486	712
sgRNA09355	658	596	708
sgRNA09356	862	752	992
sgRNA09357	438	362	544
sgRNA09358	886	624	986
sgRNA09359	18	46	134
sgRNA09360	488	494	670
sgRNA09361	456	546	712
sgRNA09362	238	352	554
sgRNA09363	986	826	1048
sgRNA09364	388	326	550
sgRNA09365	316	362	550
sgRNA09366	650	554	736
sgRNA09367	834	628	814
sgRNA09368	222	384	614
sgRNA09369	332	226	312
sgRNA09370	254	232	352
sgRNA09371	1362	1148	1426
sgRNA09372	864	708	852
sgRNA09373	876	792	1112
sgRNA09374	414	354	468
sgRNA09375	818	684	714
sgRNA09376	546	480	598
sgRNA09377	720	654	814
sgRNA09378	652	536	704
sgRNA09379	118	250	412
sgRNA09380	200	306	504
sgRNA09381	390	348	504
sgRNA09382	676	542	746
sgRNA09383	492	400	500
sgRNA09384	702	584	910
sgRNA09385	698	620	936
sgRNA09386	798	576	746
sgRNA09387	1004	782	954
sgRNA09388	326	420	630
sgRNA09389	384	462	670
sgRNA09390	312	500	876
sgRNA09391	1142	1068	1232
sgRNA09392	616	462	534
sgRNA09393	122	208	406
sgRNA09394	342	320	556
sgRNA09395	684	724	1062
sgRNA09396	472	420	626
sgRNA09397	192	190	244
sgRNA09398	186	288	510
sgRNA09399	396	456	516
sgRNA09400	76	146	310
sgRNA09401	462	332	528
sgRNA09402	112	244	564
sgRNA09403	1278	1228	1764
sgRNA09404	586	566	794
sgRNA09405	732	688	920
sgRNA09406	400	370	530
sgRNA09407	494	448	864
sgRNA09408	536	492	674
sgRNA09409	410	500	800
sgRNA09410	578	546	760
sgRNA09411	434	454	504
sgRNA09412	112	136	204
sgRNA09413	334	292	430
sgRNA09414	824	684	1020
sgRNA09415	620	548	826
sgRNA09416	284	230	322
sgRNA09417	254	238	396
sgRNA09418	32	36	58
sgRNA09419	608	626	836
sgRNA09420	30	82	160
sgRNA09421	226	176	340
sgRNA09422	702	554	956
sgRNA09423	258	294	538
sgRNA09424	518	522	686
sgRNA09425	286	270	334
sgRNA09426	444	442	632
sgRNA09427	266	292	436
sgRNA09428	418	450	618
sgRNA09429	514	498	700
sgRNA09430	78	90	142
sgRNA09431	548	736	992
sgRNA09432	224	362	530
sgRNA09433	612	456	734
sgRNA09434	124	248	366
sgRNA09435	456	630	1044
sgRNA09436	1242	1262	1438
sgRNA09437	200	252	404
sgRNA09438	350	400	578
sgRNA09439	398	396	612
sgRNA09440	536	438	658
sgRNA09441	308	310	518
sgRNA09442	644	584	596
sgRNA09443	34	38	32
sgRNA09444	18	18	56
sgRNA09445	90	118	162
sgRNA09446	96	64	122
sgRNA09447	164	166	220
sgRNA09448	426	478	562
sgRNA09449	100	190	392
sgRNA09450	162	310	394
sgRNA09451	840	670	964
sgRNA09452	532	548	722
sgRNA09453	300	210	356
sgRNA09454	610	610	968
sgRNA09455	100	270	526
sgRNA09456	484	486	658
sgRNA09457	164	244	434
sgRNA09458	554	480	646
sgRNA09459	412	346	490
sgRNA09460	400	422	550
sgRNA09461	546	660	964
sgRNA09462	584	512	678
sgRNA09463	576	556	806
sgRNA09464	364	360	680
sgRNA09465	388	312	498
sgRNA09466	228	156	294
sgRNA09467	946	782	970
sgRNA09468	456	446	716
sgRNA09469	242	302	358
sgRNA09470	236	260	350
sgRNA09471	272	272	396
sgRNA09472	358	472	694
sgRNA09473	732	616	680
sgRNA09474	980	864	1064
sgRNA09475	424	394	594
sgRNA09476	190	252	306
sgRNA09477	622	686	1064
sgRNA09478	316	338	502
sgRNA09479	484	412	740
sgRNA09480	134	250	502
sgRNA09481	362	400	544
sgRNA09482	424	540	960
sgRNA09483	526	576	704
sgRNA09484	134	294	574
sgRNA09485	106	168	352
sgRNA09486	628	684	886
sgRNA09487	732	724	946
sgRNA09488	588	456	630
sgRNA09489	12	24	82
sgRNA09490	178	158	260
sgRNA09491	60	92	82
sgRNA09492	560	414	576
sgRNA09493	772	858	1160
sgRNA09494	350	330	448
sgRNA09495	448	454	598
sgRNA09496	540	554	750
sgRNA09497	292	390	640
sgRNA09498	224	224	400
sgRNA09499	354	356	514
sgRNA09500	64	100	228
sgRNA09501	238	494	1030
sgRNA09502	152	136	226
sgRNA09503	462	472	736
sgRNA09504	106	246	478
sgRNA09505	368	486	742
sgRNA09506	416	400	554
sgRNA09507	548	530	728
sgRNA09508	652	582	794
sgRNA09509	664	814	1344
sgRNA09510	4	2	2
sgRNA09511	642	470	736
sgRNA09512	432	366	582
sgRNA09513	94	82	100
sgRNA09514	384	486	630
sgRNA09515	104	92	144
sgRNA09516	336	520	764
sgRNA09517	190	162	280
sgRNA09518	178	246	370
sgRNA09519	360	340	516
sgRNA09520	288	310	544
sgRNA09521	2572	2550	3354
sgRNA09522	430	450	534
sgRNA09523	352	392	562
sgRNA09524	444	578	816
sgRNA09525	830	520	726
sgRNA09526	348	410	606
sgRNA09527	340	378	518
sgRNA09528	938	818	1032
sgRNA09529	116	168	364
sgRNA09530	248	234	352
sgRNA09531	466	434	534
sgRNA09532	220	432	828
sgRNA09533	324	360	462
sgRNA09534	450	324	462
sgRNA09535	672	884	1008
sgRNA09536	654	526	738
sgRNA09537	558	532	864
sgRNA09538	884	716	934
sgRNA09539	158	190	394
sgRNA09540	278	248	354
sgRNA09541	306	304	308
sgRNA09542	784	582	392
sgRNA09543	500	428	528
sgRNA09544	382	486	762
sgRNA09545	298	346	332
sgRNA09546	572	484	680
sgRNA09547	756	758	1056
sgRNA09548	324	328	476
sgRNA09549	546	546	700
sgRNA09550	430	356	460
sgRNA09551	708	552	858
sgRNA09552	1332	1150	1378
sgRNA09553	274	262	322
sgRNA09554	660	526	740
sgRNA09555	200	446	686
sgRNA09556	210	262	372
sgRNA09557	216	320	414
sgRNA09558	1266	930	1086
sgRNA09559	130	220	322
sgRNA09560	1242	996	1326
sgRNA09561	578	498	796
sgRNA09562	1252	1116	1442
sgRNA09563	294	298	444
sgRNA09564	1144	1044	1502
sgRNA09565	222	332	544
sgRNA09566	364	356	588
sgRNA09567	102	148	214
sgRNA09568	128	164	298
sgRNA09569	218	148	234
sgRNA09570	466	504	892
sgRNA09571	246	266	364
sgRNA09572	834	882	1332
sgRNA09573	410	402	736
sgRNA09574	1076	830	1210
sgRNA09575	336	352	582
sgRNA09576	508	452	716
sgRNA09577	434	458	692
sgRNA09578	500	532	684
sgRNA09579	358	456	580
sgRNA09580	516	434	648
sgRNA09581	626	766	1084
sgRNA09582	630	552	830
sgRNA09583	12	10	8
sgRNA09584	1178	1022	1300
sgRNA09585	212	300	522
sgRNA09586	546	586	692
sgRNA09587	332	322	614
sgRNA09588	378	450	764
sgRNA09589	554	1022	1624
sgRNA09590	660	518	836
sgRNA09591	84	136	246
sgRNA09592	340	352	554
sgRNA09593	770	834	1024
sgRNA09594	850	854	1222
sgRNA09595	494	522	802
sgRNA09596	330	396	572
sgRNA09597	682	736	1004
sgRNA09598	530	524	740
sgRNA09599	330	426	664
sgRNA09600	366	294	542
sgRNA09601	1082	862	932
sgRNA09602	682	576	622
sgRNA09603	674	646	812
sgRNA09604	470	486	678
sgRNA09605	580	566	924
sgRNA09606	222	190	284
sgRNA09607	938	836	986
sgRNA09608	86	134	220
sgRNA09609	204	378	828
sgRNA09610	770	746	936
sgRNA09611	240	386	548
sgRNA09612	882	806	1008
sgRNA09613	572	592	912
sgRNA09614	88	296	416
sgRNA09615	762	650	982
sgRNA09616	774	616	732
sgRNA09617	20	48	78
sgRNA09618	240	264	400
sgRNA09619	476	406	502
sgRNA09620	262	346	504
sgRNA09621	98	208	336
sgRNA09622	474	420	770
sgRNA09623	584	550	764
sgRNA09624	432	588	844
sgRNA09625	540	732	928
sgRNA09626	564	508	744
sgRNA09627	736	696	898
sgRNA09628	190	162	266
sgRNA09629	572	500	628
sgRNA09630	642	518	664
sgRNA09631	332	246	464
sgRNA09632	648	552	858
sgRNA09633	224	360	514
sgRNA09634	738	616	836
sgRNA09635	124	142	186
sgRNA09636	288	380	612
sgRNA09637	450	492	650
sgRNA09638	380	428	600
sgRNA09639	500	368	762
sgRNA09640	900	742	846
sgRNA09641	578	484	686
sgRNA09642	478	408	572
sgRNA09643	532	564	788
sgRNA09644	544	448	764
sgRNA09645	816	630	880
sgRNA09646	550	468	636
sgRNA09647	280	374	544
sgRNA09648	440	354	530
sgRNA09649	264	340	620
sgRNA09650	620	642	832
sgRNA09651	36	18	38
sgRNA09652	386	444	710
sgRNA09653	1068	804	1072
sgRNA09654	166	186	308
sgRNA09655	480	436	592
sgRNA09656	690	638	748
sgRNA09657	626	692	982
sgRNA09658	406	480	708
sgRNA09659	492	452	694
sgRNA09660	130	194	340
sgRNA09661	302	312	394
sgRNA09662	834	734	968
sgRNA09663	278	302	510
sgRNA09664	882	640	1040
sgRNA09665	290	338	566
sgRNA09666	502	442	580
sgRNA09667	178	174	270
sgRNA09668	412	404	588
sgRNA09669	90	142	312
sgRNA09670	818	740	1052
sgRNA09671	204	318	596
sgRNA09672	252	298	422
sgRNA09673	118	194	346
sgRNA09674	544	572	810
sgRNA09675	176	222	444
sgRNA09676	446	368	488
sgRNA09677	144	192	390
sgRNA09678	818	1054	1398
sgRNA09679	304	304	404
sgRNA09680	370	352	452
sgRNA09681	778	606	790
sgRNA09682	388	358	416
sgRNA09683	916	732	810
sgRNA09684	354	234	346
sgRNA09685	226	164	264
sgRNA09686	136	298	554
sgRNA09687	294	210	330
sgRNA09688	1390	1398	1680
sgRNA09689	416	358	472
sgRNA09690	480	438	600
sgRNA09691	122	134	216
sgRNA09692	590	580	716
sgRNA09693	298	364	618
sgRNA09694	58	46	98
sgRNA09695	42	152	390
sgRNA09696	106	86	112
sgRNA09697	454	544	784
sgRNA09698	868	748	914
sgRNA09699	492	454	584
sgRNA09700	430	482	716
sgRNA09701	732	648	868
sgRNA09702	198	214	328
sgRNA09703	276	300	536
sgRNA09704	696	636	778
sgRNA09705	274	326	616
sgRNA09706	502	426	518
sgRNA09707	184	246	358
sgRNA09708	314	328	534
sgRNA09709	828	610	824
sgRNA09710	406	308	442
sgRNA09711	312	244	362
sgRNA09712	350	470	818
sgRNA09713	702	570	738
sgRNA09714	342	342	498
sgRNA09715	668	746	960
sgRNA09716	114	188	320
sgRNA09717	108	252	452
sgRNA09718	202	230	362
sgRNA09719	538	544	748
sgRNA09720	194	252	422
sgRNA09721	6	10	4
sgRNA09722	126	264	622
sgRNA09723	510	576	822
sgRNA09724	702	568	796
sgRNA09725	524	510	650
sgRNA09726	662	584	770
sgRNA09727	456	384	530
sgRNA09728	492	398	424
sgRNA09729	1284	1164	1754
sgRNA09730	872	854	974
sgRNA09731	428	424	566
sgRNA09732	538	546	668
sgRNA09733	464	310	436
sgRNA09734	178	162	374
sgRNA09735	448	348	550
sgRNA09736	196	232	284
sgRNA09737	1140	1052	1162
sgRNA09738	474	500	716
sgRNA09739	356	358	528
sgRNA09740	106	214	338
sgRNA09741	58	44	64
sgRNA09742	262	244	416
sgRNA09743	708	648	844
sgRNA09744	290	372	654
sgRNA09745	824	592	770
sgRNA09746	454	490	694
sgRNA09747	134	168	230
sgRNA09748	254	292	532
sgRNA09749	684	684	788
sgRNA09750	550	434	682
sgRNA09751	452	384	580
sgRNA09752	304	258	372
sgRNA09753	574	488	744
sgRNA09754	1072	1010	1442
sgRNA09755	784	630	854
sgRNA09756	314	540	800
sgRNA09757	670	630	852
sgRNA09758	328	354	576
sgRNA09759	380	360	428
sgRNA09760	134	336	528
sgRNA09761	438	310	542
sgRNA09762	208	252	374
sgRNA09763	10	14	20
sgRNA09764	506	562	850
sgRNA09765	964	790	958
sgRNA09766	490	596	1052
sgRNA09767	802	650	886
sgRNA09768	486	422	594
sgRNA09769	694	500	660
sgRNA09770	280	470	626
sgRNA09771	304	346	556
sgRNA09772	152	276	524
sgRNA09773	826	588	840
sgRNA09774	402	280	416
sgRNA09775	672	566	798
sgRNA09776	630	478	694
sgRNA09777	498	486	676
sgRNA09778	928	812	990
sgRNA09779	430	526	666
sgRNA09780	234	204	322
sgRNA09781	296	240	296
sgRNA09782	230	250	344
sgRNA09783	1000	884	1120
sgRNA09784	402	422	688
sgRNA09785	530	462	648
sgRNA09786	842	694	944
sgRNA09787	3412	2624	3410
sgRNA09788	496	488	592
sgRNA09789	462	514	722
sgRNA09790	610	530	678
sgRNA09791	758	694	826
sgRNA09792	466	510	710
sgRNA09793	600	516	618
sgRNA09794	202	268	464
sgRNA09795	286	394	586
sgRNA09796	498	388	552
sgRNA09797	646	482	778
sgRNA09798	416	342	466
sgRNA09799	442	444	590
sgRNA09800	776	644	786
sgRNA09801	670	624	816
sgRNA09802	1598	1360	1772
sgRNA09803	194	290	460
sgRNA09804	422	364	540
sgRNA09805	244	462	812
sgRNA09806	524	524	620
sgRNA09807	448	322	534
sgRNA09808	278	340	574
sgRNA09809	438	634	928
sgRNA09810	88	150	364
sgRNA09811	560	498	550
sgRNA09812	954	702	830
sgRNA09813	892	776	1010
sgRNA09814	410	332	430
sgRNA09815	1294	1138	1462
sgRNA09816	222	412	676
sgRNA09817	212	306	546
sgRNA09818	232	300	440
sgRNA09819	892	786	1046
sgRNA09820	136	234	302
sgRNA09821	370	310	544
sgRNA09822	778	694	928
sgRNA09823	504	500	650
sgRNA09824	492	518	598
sgRNA09825	390	490	674
sgRNA09826	242	226	410
sgRNA09827	618	542	712
sgRNA09828	216	254	352
sgRNA09829	204	320	532
sgRNA09830	184	182	380
sgRNA09831	894	730	920
sgRNA09832	414	418	558
sgRNA09833	370	308	504
sgRNA09834	598	534	630
sgRNA09835	100	232	440
sgRNA09836	650	560	840
sgRNA09837	648	574	742
sgRNA09838	648	530	660
sgRNA09839	348	406	560
sgRNA09840	816	856	1398
sgRNA09841	308	306	522
sgRNA09842	348	330	486
sgRNA09843	780	860	1304
sgRNA09844	490	598	1010
sgRNA09845	808	768	888
sgRNA09846	254	248	416
sgRNA09847	336	470	756
sgRNA09848	420	354	516
sgRNA09849	758	714	966
sgRNA09850	60	256	312
sgRNA09851	624	550	622
sgRNA09852	594	546	690
sgRNA09853	750	862	1292
sgRNA09854	540	374	534
sgRNA09855	234	260	348
sgRNA09856	656	564	756
sgRNA09857	170	226	472
sgRNA09858	510	450	730
sgRNA09859	218	298	450
sgRNA09860	570	572	666
sgRNA09861	434	396	586
sgRNA09862	688	668	996
sgRNA09863	176	216	352
sgRNA09864	516	504	998
sgRNA09865	110	166	320
sgRNA09866	386	372	586
sgRNA09867	414	448	714
sgRNA09868	188	234	440
sgRNA09869	564	718	1082
sgRNA09870	1118	922	1148
sgRNA09871	592	548	724
sgRNA09872	466	360	448
sgRNA09873	548	422	596
sgRNA09874	308	320	428
sgRNA09875	590	620	782
sgRNA09876	272	296	496
sgRNA09877	822	846	958
sgRNA09878	236	228	270
sgRNA09879	922	788	890
sgRNA09880	278	256	444
sgRNA09881	54	50	278
sgRNA09882	854	734	906
sgRNA09883	598	838	1184
sgRNA09884	258	250	364
sgRNA09885	930	930	1586
sgRNA09886	566	506	580
sgRNA09887	268	356	736
sgRNA09888	352	282	440
sgRNA09889	272	304	388
sgRNA09890	384	342	456
sgRNA09891	250	344	412
sgRNA09892	420	362	482
sgRNA09893	272	272	370
sgRNA09894	558	530	800
sgRNA09895	602	656	836
sgRNA09896	754	554	718
sgRNA09897	306	316	432
sgRNA09898	508	392	544
sgRNA09899	678	546	830
sgRNA09900	462	470	722
sgRNA09901	158	364	676
sgRNA09902	308	450	716
sgRNA09903	420	418	548
sgRNA09904	326	472	824
sgRNA09905	196	226	496
sgRNA09906	312	288	356
sgRNA09907	464	496	658
sgRNA09908	464	598	858
sgRNA09909	444	386	632
sgRNA09910	710	678	730
sgRNA09911	1456	1110	1322
sgRNA09912	562	600	782
sgRNA09913	554	636	796
sgRNA09914	636	638	988
sgRNA09915	556	598	960
sgRNA09916	216	190	228
sgRNA09917	262	424	688
sgRNA09918	472	414	580
sgRNA09919	282	326	490
sgRNA09920	292	270	476
sgRNA09921	438	432	660
sgRNA09922	516	362	552
sgRNA09923	280	276	422
sgRNA09924	296	396	486
sgRNA09925	584	484	800
sgRNA09926	322	318	412
sgRNA09927	352	278	366
sgRNA09928	692	604	910
sgRNA09929	442	380	524
sgRNA09930	406	312	478
sgRNA09931	884	624	784
sgRNA09932	616	528	756
sgRNA09933	278	450	678
sgRNA09934	578	472	836
sgRNA09935	372	404	634
sgRNA09936	596	536	714
sgRNA09937	332	382	670
sgRNA09938	530	422	712
sgRNA09939	416	388	500
sgRNA09940	468	476	568
sgRNA09941	260	364	406
sgRNA09942	354	416	588
sgRNA09943	380	370	520
sgRNA09944	902	960	1224
sgRNA09945	326	354	510
sgRNA09946	156	106	196
sgRNA09947	494	562	986
sgRNA09948	632	574	896
sgRNA09949	600	560	808
sgRNA09950	494	490	634
sgRNA09951	482	548	734
sgRNA09952	718	556	766
sgRNA09953	602	440	602
sgRNA09954	146	294	560
sgRNA09955	514	478	500
sgRNA09956	388	468	768
sgRNA09957	378	350	668
sgRNA09958	542	462	636
sgRNA09959	378	380	518
sgRNA09960	858	670	832
sgRNA09961	462	394	496
sgRNA09962	118	152	292
sgRNA09963	474	420	570
sgRNA09964	484	392	474
sgRNA09965	664	694	1064
sgRNA09966	502	502	556
sgRNA09967	284	506	802
sgRNA09968	250	260	428
sgRNA09969	1032	754	1096
sgRNA09970	28	138	532
sgRNA09971	796	928	1314
sgRNA09972	226	244	426
sgRNA09973	368	496	768
sgRNA09974	720	534	746
sgRNA09975	8	12	18
sgRNA09976	16	16	12
sgRNA09977	32	36	66
sgRNA09978	104	140	288
sgRNA09979	238	230	260
sgRNA09980	208	176	224
sgRNA09981	262	364	416
sgRNA09982	410	452	570
sgRNA09983	172	218	392
sgRNA09984	316	318	422
sgRNA09985	244	276	426
sgRNA09986	474	538	854
sgRNA09987	212	292	442
sgRNA09988	76	224	390
sgRNA09989	292	438	688
sgRNA09990	166	212	310
sgRNA09991	694	596	742
sgRNA09992	36	118	226
sgRNA09993	472	402	448
sgRNA09994	112	186	558
sgRNA09995	342	328	400
sgRNA09996	454	436	602
sgRNA09997	486	388	562
sgRNA09998	436	348	426
sgRNA09999	1392	1324	1666
sgRNA10000	196	292	560
sgRNA10001	156	280	608
sgRNA10002	560	634	902
sgRNA10003	34	92	196
sgRNA10004	906	842	1170
sgRNA10005	12	30	206
sgRNA10006	552	428	660
sgRNA10007	440	454	618
sgRNA10008	96	90	156
sgRNA10009	264	484	666
sgRNA10010	524	426	564
sgRNA10011	882	978	1302
sgRNA10012	482	378	556
sgRNA10013	92	174	404
sgRNA10014	180	180	300
sgRNA10015	700	556	698
sgRNA10016	642	506	618
sgRNA10017	80	158	352
sgRNA10018	296	234	290
sgRNA10019	328	264	402
sgRNA10020	84	168	278
sgRNA10021	644	538	706
sgRNA10022	218	198	220
sgRNA10023	514	476	714
sgRNA10024	352	298	416
sgRNA10025	176	226	324
sgRNA10026	732	570	814
sgRNA10027	142	174	358
sgRNA10028	548	552	664
sgRNA10029	356	296	374
sgRNA10030	364	322	482
sgRNA10031	396	378	548
sgRNA10032	216	220	428
sgRNA10033	602	560	736
sgRNA10034	278	388	574
sgRNA10035	474	504	814
sgRNA10036	352	324	404
sgRNA10037	754	830	1156
sgRNA10038	546	426	588
sgRNA10039	426	672	998
sgRNA10040	816	654	750
sgRNA10041	710	594	660
sgRNA10042	698	558	752
sgRNA10043	532	408	608
sgRNA10044	378	288	512
sgRNA10045	548	464	634
sgRNA10046	440	394	538
sgRNA10047	274	328	390
sgRNA10048	192	254	422
sgRNA10049	374	396	588
sgRNA10050	596	482	604
sgRNA10051	728	686	896
sgRNA10052	450	584	686
sgRNA10053	544	490	688
sgRNA10054	354	334	542
sgRNA10055	452	522	782
sgRNA10056	444	490	618
sgRNA10057	38	78	150
sgRNA10058	438	504	706
sgRNA10059	286	398	558
sgRNA10060	406	418	650
sgRNA10061	546	498	684
sgRNA10062	1058	932	1272
sgRNA10063	298	250	356
sgRNA10064	724	524	632
sgRNA10065	516	542	502
sgRNA10066	348	268	450
sgRNA10067	2950	2482	3226
sgRNA10068	252	268	418
sgRNA10069	16	22	84
sgRNA10070	428	346	526
sgRNA10071	258	356	602
sgRNA10072	292	248	254
sgRNA10073	780	562	812
sgRNA10074	526	474	536
sgRNA10075	450	366	520
sgRNA10076	352	352	492
sgRNA10077	180	234	350
sgRNA10078	472	470	602
sgRNA10079	370	404	508
sgRNA10080	344	378	594
sgRNA10081	66	126	404
sgRNA10082	688	706	848
sgRNA10083	356	288	436
sgRNA10084	786	666	898
sgRNA10085	580	540	744
sgRNA10086	302	276	412
sgRNA10087	882	770	958
sgRNA10088	578	500	646
sgRNA10089	38	112	280
sgRNA10090	60	134	290
sgRNA10091	900	712	796
sgRNA10092	106	170	320
sgRNA10093	4	4	12
sgRNA10094	638	516	782
sgRNA10095	574	436	784
sgRNA10096	1042	728	874
sgRNA10097	526	416	538
sgRNA10098	236	342	584
sgRNA10099	204	232	272
sgRNA10100	50	142	372
sgRNA10101	240	256	352
sgRNA10102	504	524	694
sgRNA10103	1386	1346	1770
sgRNA10104	374	332	514
sgRNA10105	412	356	556
sgRNA10106	660	566	748
sgRNA10107	400	326	386
sgRNA10108	264	202	360
sgRNA10109	1078	852	1048
sgRNA10110	192	236	420
sgRNA10111	430	358	508
sgRNA10112	580	464	690
sgRNA10113	1258	1068	1264
sgRNA10114	506	480	666
sgRNA10115	468	602	1010
sgRNA10116	482	412	492
sgRNA10117	264	268	410
sgRNA10118	490	412	516
sgRNA10119	514	376	534
sgRNA10120	1388	1724	2226
sgRNA10121	554	476	572
sgRNA10122	344	258	338
sgRNA10123	424	404	540
sgRNA10124	254	404	560
sgRNA10125	686	630	856
sgRNA10126	368	590	1024
sgRNA10127	198	162	358
sgRNA10128	214	206	294
sgRNA10129	598	396	524
sgRNA10130	566	614	804
sgRNA10131	592	486	620
sgRNA10132	674	554	716
sgRNA10133	216	286	358
sgRNA10134	496	428	608
sgRNA10135	790	656	1042
sgRNA10136	634	556	758
sgRNA10137	560	412	576
sgRNA10138	650	524	568
sgRNA10139	486	588	882
sgRNA10140	90	172	280
sgRNA10141	150	178	288
sgRNA10142	288	254	328
sgRNA10143	236	298	506
sgRNA10144	250	550	1070
sgRNA10145	268	276	436
sgRNA10146	14	22	54
sgRNA10147	110	50	128
sgRNA10148	38	20	64
sgRNA10149	414	636	968
sgRNA10150	88	86	184
sgRNA10151	576	522	758
sgRNA10152	394	454	666
sgRNA10153	266	358	478
sgRNA10154	606	622	948
sgRNA10155	8	32	44
sgRNA10156	56	44	50
sgRNA10157	218	198	306
sgRNA10158	616	576	650
sgRNA10159	70	60	160
sgRNA10160	336	260	434
sgRNA10161	444	446	628
sgRNA10162	338	322	448
sgRNA10163	240	322	468
sgRNA10164	202	346	704
sgRNA10165	584	464	796
sgRNA10166	718	548	724
sgRNA10167	404	550	788
sgRNA10168	1582	1252	1316
sgRNA10169	938	852	1084
sgRNA10170	670	720	890
sgRNA10171	116	172	354
sgRNA10172	506	392	568
sgRNA10173	1714	1486	1956
sgRNA10174	370	388	582
sgRNA10175	158	236	290
sgRNA10176	672	496	674
sgRNA10177	466	376	498
sgRNA10178	156	242	388
sgRNA10179	486	340	418
sgRNA10180	952	862	1164
sgRNA10181	18	32	96
sgRNA10182	306	384	458
sgRNA10183	748	524	550
sgRNA10184	680	524	754
sgRNA10185	450	390	510
sgRNA10186	70	84	120
sgRNA10187	766	632	680
sgRNA10188	258	270	448
sgRNA10189	268	240	292
sgRNA10190	532	358	518
sgRNA10191	558	566	768
sgRNA10192	380	382	438
sgRNA10193	88	70	124
sgRNA10194	88	98	140
sgRNA10195	70	38	90
sgRNA10196	658	512	732
sgRNA10197	738	514	812
sgRNA10198	442	472	654
sgRNA10199	316	460	616
sgRNA10200	1032	862	912
sgRNA10201	788	622	806
sgRNA10202	376	312	540
sgRNA10203	256	348	574
sgRNA10204	526	542	656
sgRNA10205	782	640	898
sgRNA10206	1554	1350	1680
sgRNA10207	190	280	404
sgRNA10208	132	276	606
sgRNA10209	212	266	414
sgRNA10210	498	536	766
sgRNA10211	794	634	722
sgRNA10212	104	198	240
sgRNA10213	310	350	638
sgRNA10214	880	630	1032
sgRNA10215	166	300	436
sgRNA10216	750	586	608
sgRNA10217	648	572	708
sgRNA10218	742	830	1058
sgRNA10219	308	374	524
sgRNA10220	316	402	624
sgRNA10221	522	366	692
sgRNA10222	1020	954	1190
sgRNA10223	1254	984	1556
sgRNA10224	162	118	330
sgRNA10225	128	122	184
sgRNA10226	228	196	286
sgRNA10227	240	204	292
sgRNA10228	916	778	1118
sgRNA10229	782	598	818
sgRNA10230	422	374	510
sgRNA10231	642	682	898
sgRNA10232	172	174	256
sgRNA10233	306	342	568
sgRNA10234	446	352	536
sgRNA10235	230	298	490
sgRNA10236	482	492	660
sgRNA10237	730	684	700
sgRNA10238	1248	966	1034
sgRNA10239	184	242	450
sgRNA10240	106	168	198
sgRNA10241	434	426	530
sgRNA10242	404	444	620
sgRNA10243	466	472	690
sgRNA10244	128	268	476
sgRNA10245	758	608	712
sgRNA10246	916	716	898
sgRNA10247	314	276	360
sgRNA10248	336	472	694
sgRNA10249	664	630	860
sgRNA10250	742	550	706
sgRNA10251	304	270	426
sgRNA10252	870	708	882
sgRNA10253	86	164	436
sgRNA10254	212	366	594
sgRNA10255	464	484	766
sgRNA10256	668	626	806
sgRNA10257	364	444	656
sgRNA10258	486	458	632
sgRNA10259	440	300	608
sgRNA10260	860	726	876
sgRNA10261	628	596	780
sgRNA10262	244	326	568
sgRNA10263	508	542	780
sgRNA10264	374	362	542
sgRNA10265	1248	1118	1486
sgRNA10266	320	314	442
sgRNA10267	516	582	840
sgRNA10268	106	176	220
sgRNA10269	514	654	932
sgRNA10270	652	586	904
sgRNA10271	230	374	468
sgRNA10272	636	560	710
sgRNA10273	472	444	658
sgRNA10274	788	678	796
sgRNA10275	422	390	632
sgRNA10276	782	1168	1626
sgRNA10277	614	430	634
sgRNA10278	516	502	676
sgRNA10279	540	440	642
sgRNA10280	790	626	802
sgRNA10281	588	570	908
sgRNA10282	444	520	766
sgRNA10283	128	212	292
sgRNA10284	508	416	610
sgRNA10285	898	708	1000
sgRNA10286	944	920	1186
sgRNA10287	400	322	386
sgRNA10288	56	118	380
sgRNA10289	330	316	400
sgRNA10290	818	614	738
sgRNA10291	742	698	910
sgRNA10292	694	702	840
sgRNA10293	414	448	728
sgRNA10294	922	796	1020
sgRNA10295	740	534	686
sgRNA10296	920	790	1000
sgRNA10297	852	662	850
sgRNA10298	950	802	1024
sgRNA10299	1834	1530	1760
sgRNA10300	610	452	690
sgRNA10301	546	466	656
sgRNA10302	438	502	662
sgRNA10303	284	340	582
sgRNA10304	194	320	402
sgRNA10305	422	512	576
sgRNA10306	470	584	888
sgRNA10307	1430	1278	1758
sgRNA10308	770	710	920
sgRNA10309	802	652	864
sgRNA10310	530	394	638
sgRNA10311	574	490	636
sgRNA10312	720	528	584
sgRNA10313	870	850	854
sgRNA10314	276	490	744
sgRNA10315	240	330	434
sgRNA10316	642	546	650
sgRNA10317	68	156	408
sgRNA10318	344	330	626
sgRNA10319	278	268	332
sgRNA10320	318	306	482
sgRNA10321	326	260	558
sgRNA10322	194	290	440
sgRNA10323	536	616	814
sgRNA10324	70	166	260
sgRNA10325	594	570	766
sgRNA10326	788	652	1042
sgRNA10327	340	354	468
sgRNA10328	430	448	770
sgRNA10329	882	608	844
sgRNA10330	656	694	854
sgRNA10331	164	190	480
sgRNA10332	400	400	650
sgRNA10333	254	238	300
sgRNA10334	1938	1474	1812
sgRNA10335	524	478	670
sgRNA10336	1010	834	926
sgRNA10337	956	1120	1328
sgRNA10338	896	796	986
sgRNA10339	162	342	690
sgRNA10340	360	372	510
sgRNA10341	280	396	472
sgRNA10342	880	546	742
sgRNA10343	186	278	450
sgRNA10344	276	302	520
sgRNA10345	94	264	594
sgRNA10346	846	632	888
sgRNA10347	232	294	482
sgRNA10348	414	416	498
sgRNA10349	156	182	270
sgRNA10350	632	610	712
sgRNA10351	318	288	408
sgRNA10352	332	316	418
sgRNA10353	198	328	414
sgRNA10354	290	230	344
sgRNA10355	414	466	598
sgRNA10356	26	74	218
sgRNA10357	144	140	256
sgRNA10358	158	176	290
sgRNA10359	542	596	692
sgRNA10360	250	244	382
sgRNA10361	742	614	860
sgRNA10362	958	738	1110
sgRNA10363	566	500	632
sgRNA10364	318	372	522
sgRNA10365	844	618	878
sgRNA10366	402	560	864
sgRNA10367	138	238	514
sgRNA10368	656	504	600
sgRNA10369	618	686	918
sgRNA10370	806	648	1000
sgRNA10371	378	420	550
sgRNA10372	800	670	824
sgRNA10373	2924	2166	2404
sgRNA10374	210	246	366
sgRNA10375	80	66	102
sgRNA10376	498	478	672
sgRNA10377	164	158	334
sgRNA10378	566	496	782
sgRNA10379	736	506	700
sgRNA10380	570	486	660
sgRNA10381	250	166	280
sgRNA10382	568	428	514
sgRNA10383	642	662	918
sgRNA10384	292	196	244
sgRNA10385	518	558	890
sgRNA10386	280	272	380
sgRNA10387	656	692	750
sgRNA10388	578	516	848
sgRNA10389	86	258	694
sgRNA10390	968	852	850
sgRNA10391	250	298	422
sgRNA10392	260	222	348
sgRNA10393	592	576	1022
sgRNA10394	724	712	1050
sgRNA10395	630	574	678
sgRNA10396	470	440	614
sgRNA10397	166	362	608
sgRNA10398	34	144	324
sgRNA10399	530	580	824
sgRNA10400	622	594	672
sgRNA10401	292	326	428
sgRNA10402	404	410	554
sgRNA10403	620	574	718
sgRNA10404	218	226	302
sgRNA10405	110	72	238
sgRNA10406	378	472	624
sgRNA10407	256	294	412
sgRNA10408	316	362	538
sgRNA10409	512	398	448
sgRNA10410	460	432	714
sgRNA10411	348	214	380
sgRNA10412	374	264	364
sgRNA10413	564	506	774
sgRNA10414	264	368	574
sgRNA10415	706	640	820
sgRNA10416	872	794	1012
sgRNA10417	220	258	380
sgRNA10418	206	192	318
sgRNA10419	702	626	666
sgRNA10420	204	294	538
sgRNA10421	584	474	528
sgRNA10422	580	520	726
sgRNA10423	852	770	944
sgRNA10424	316	282	324
sgRNA10425	636	658	984
sgRNA10426	224	326	506
sgRNA10427	872	860	1214
sgRNA10428	76	116	166
sgRNA10429	64	98	152
sgRNA10430	280	254	420
sgRNA10431	534	600	1132
sgRNA10432	422	534	650
sgRNA10433	438	452	1038
sgRNA10434	352	268	424
sgRNA10435	374	364	514
sgRNA10436	820	644	996
sgRNA10437	454	390	634
sgRNA10438	212	286	422
sgRNA10439	96	168	384
sgRNA10440	86	100	188
sgRNA10441	130	122	256
sgRNA10442	786	712	1040
sgRNA10443	166	232	360
sgRNA10444	704	782	1234
sgRNA10445	512	498	616
sgRNA10446	990	1002	1540
sgRNA10447	174	184	308
sgRNA10448	218	248	424
sgRNA10449	198	288	478
sgRNA10450	142	174	266
sgRNA10451	206	266	386
sgRNA10452	224	198	306
sgRNA10453	348	366	644
sgRNA10454	180	174	354
sgRNA10455	96	110	220
sgRNA10456	180	184	278
sgRNA10457	0	2	6
sgRNA10458	226	292	530
sgRNA10459	250	228	356
sgRNA10460	192	222	258
sgRNA10461	220	256	514
sgRNA10462	476	588	814
sgRNA10463	468	416	536
sgRNA10464	290	404	676
sgRNA10465	242	292	530
sgRNA10466	252	306	568
sgRNA10467	354	330	578
sgRNA10468	268	364	486
sgRNA10469	334	352	526
sgRNA10470	458	424	674
sgRNA10471	560	422	674
sgRNA10472	190	168	220
sgRNA10473	402	380	504
sgRNA10474	826	714	1038
sgRNA10475	390	388	488
sgRNA10476	244	332	496
sgRNA10477	1648	1472	1910
sgRNA10478	1686	1366	1902
sgRNA10479	742	578	874
sgRNA10480	926	898	1068
sgRNA10481	436	514	648
sgRNA10482	294	332	574
sgRNA10483	444	364	440
sgRNA10484	570	392	610
sgRNA10485	62	160	402
sgRNA10486	602	532	836
sgRNA10487	716	626	678
sgRNA10488	612	514	762
sgRNA10489	226	330	482
sgRNA10490	562	470	658
sgRNA10491	1186	1154	1904
sgRNA10492	310	276	520
sgRNA10493	310	366	508
sgRNA10494	186	280	450
sgRNA10495	276	262	454
sgRNA10496	358	260	398
sgRNA10497	794	646	908
sgRNA10498	414	404	596
sgRNA10499	494	616	774
sgRNA10500	442	442	686
sgRNA10501	504	568	860
sgRNA10502	546	550	648
sgRNA10503	868	646	950
sgRNA10504	1690	1414	2216
sgRNA10505	346	316	406
sgRNA10506	718	616	776
sgRNA10507	252	200	294
sgRNA10508	122	140	240
sgRNA10509	242	316	500
sgRNA10510	738	622	780
sgRNA10511	1520	1230	1536
sgRNA10512	556	498	704
sgRNA10513	390	288	504
sgRNA10514	614	630	940
sgRNA10515	514	404	656
sgRNA10516	502	404	568
sgRNA10517	412	334	434
sgRNA10518	540	470	578
sgRNA10519	838	854	1184
sgRNA10520	368	314	494
sgRNA10521	1022	1060	1476
sgRNA10522	246	500	730
sgRNA10523	634	508	576
sgRNA10524	326	290	432
sgRNA10525	318	350	420
sgRNA10526	84	184	346
sgRNA10527	18	22	34
sgRNA10528	546	500	550
sgRNA10529	226	170	408
sgRNA10530	546	500	638
sgRNA10531	246	232	366
sgRNA10532	330	314	394
sgRNA10533	608	538	644
sgRNA10534	648	438	588
sgRNA10535	354	344	472
sgRNA10536	4	6	4
sgRNA10537	864	1172	1834
sgRNA10538	502	422	474
sgRNA10539	790	718	1030
sgRNA10540	630	548	788
sgRNA10541	1106	942	1144
sgRNA10542	1194	1310	1750
sgRNA10543	350	748	1224
sgRNA10544	658	866	1474
sgRNA10545	842	1010	1424
sgRNA10546	1016	802	1066
sgRNA10547	1788	1626	2170
sgRNA10548	1298	2004	3476
sgRNA10549	832	1292	2268
sgRNA10550	1084	1118	1562
sgRNA10551	4192	4086	5750
sgRNA10552	3058	4052	5728
sgRNA10553	1066	1090	1736
sgRNA10554	3860	3816	5516
sgRNA10555	698	710	1408
sgRNA10556	1796	2228	2908
sgRNA10557	2618	2224	3208
sgRNA10558	1348	1082	1968
sgRNA10559	3790	4530	6424
sgRNA10560	262	490	858
sgRNA10561	612	582	1156
sgRNA10562	2142	1728	2266
sgRNA10563	4640	4144	5670
sgRNA10564	2928	2460	3772
sgRNA10565	226	338	590
sgRNA10566	2264	1788	2214
sgRNA10567	2742	2712	4168
sgRNA10568	402	884	1736
sgRNA10569	1238	1550	2400
sgRNA10570	942	1866	3752
sgRNA10571	1514	1404	1928
sgRNA10572	2410	2430	3702
sgRNA10573	1152	1112	1472
sgRNA10574	1098	2020	3304
sgRNA10575	2678	2286	3046
sgRNA10576	2508	3722	5130
sgRNA10577	708	1248	1924
sgRNA10578	8228	6086	8116
sgRNA10579	370	480	962
sgRNA10580	198	330	582
sgRNA10581	602	758	1506
sgRNA10582	29262	23756	30220
sgRNA10583	1206	1356	2384
sgRNA10584	4324	4748	6570
sgRNA10585	1162	1454	2178
sgRNA10586	2268	1942	2460
sgRNA10587	5086	3992	5418
sgRNA10588	232	752	1812
sgRNA10589	286	802	1462
sgRNA10590	2944	2704	3724
sgRNA10591	1720	1588	2370
sgRNA10592	750	1160	2212
sgRNA10593	802	1272	1982
sgRNA10594	1274	1468	2564
sgRNA10595	5610	4722	6134
sgRNA10596	5468	4396	5386
sgRNA10597	312	516	920
sgRNA10598	808	1162	1524
sgRNA10599	1370	1476	1806
sgRNA10600	470	574	1494
sgRNA10601	2986	2974	4992
sgRNA10602	390	600	1396
sgRNA10603	726	1016	1680
sgRNA10604	1748	1722	2694
sgRNA10605	394	438	636
sgRNA10606	2650	2428	2936
sgRNA10607	3458	2954	4060
sgRNA10608	790	670	810
sgRNA10609	1328	1716	2904
sgRNA10610	768	982	1470
sgRNA10611	1190	1544	2276
sgRNA10612	102650	109882	175474
sgRNA10613	125816	112578	166896
sgRNA10614	67356	58306	82740
sgRNA10615	3034	2692	4038
sgRNA10616	2358	1992	2968
sgRNA10617	4464	4720	7044
sgRNA10618	1392	1290	2262
sgRNA10619	654	886	1332
sgRNA10620	684	710	984
sgRNA10621	1618	1276	1578
sgRNA10622	3354	4042	5414
sgRNA10623	952	754	1168
sgRNA10624	1956	1698	2450
sgRNA10625	600	910	1734
sgRNA10626	308	494	934
sgRNA10627	760	1438	2580
sgRNA10628	2258	2524	3720
sgRNA10629	1620	1958	3666
sgRNA10630	3626	2782	3930
sgRNA10631	2278	2072	2968
sgRNA10632	844	1270	2312
sgRNA10633	850	974	1832
sgRNA10634	998	2196	3692
sgRNA10635	304	610	1188
sgRNA10636	18	76	618
sgRNA10637	408	852	1894
sgRNA10638	2056	1748	2446
sgRNA10639	2334	2270	2970
sgRNA10640	3210	3002	3906
sgRNA10641	1086	1010	1666
sgRNA10642	144	612	1542
sgRNA10643	1676	1414	2096
sgRNA10644	562	450	642
sgRNA10645	1656	1648	2410
sgRNA10646	3130	4028	5550
sgRNA10647	5098	5828	5966
sgRNA10648	2846	2306	3116
sgRNA10649	526	800	1744
sgRNA10650	3108	2850	3862
sgRNA10651	1870	1430	2114
sgRNA10652	3714	3718	5372
sgRNA10653	1294	1022	1292
sgRNA10654	970	820	1390
sgRNA10655	1040	996	1526
sgRNA10656	3866	3678	4656
sgRNA10657	3954	3246	4368
sgRNA10658	998	1402	1970
sgRNA10659	1042	1002	1352
sgRNA10660	1544	1562	2368
sgRNA10661	1206	960	1250
sgRNA10662	1006	1042	1892
sgRNA10663	1168	1064	1672
sgRNA10664	850	930	1156
sgRNA10665	1654	1260	1784
sgRNA10666	380	594	878
sgRNA10667	1198	1036	1590
sgRNA10668	6128	4982	6516
sgRNA10669	1274	1262	1730
sgRNA10670	572	1132	1878
sgRNA10671	3574	2798	3406
sgRNA10672	1228	1044	1650
sgRNA10673	938	946	1410
sgRNA10674	1460	1504	2066
sgRNA10675	1766	1522	2062
sgRNA10676	1642	2078	2910
sgRNA10677	2048	1902	2644
sgRNA10678	784	1544	2996
sgRNA10679	2164	2202	2962
sgRNA10680	1340	1026	1316
sgRNA10681	490	602	970
sgRNA10682	1480	1258	1606
sgRNA10683	982	1594	2160
sgRNA10684	684	1512	3104
sgRNA10685	2368	2214	3296
sgRNA10686	1914	2074	3102
sgRNA10687	398	480	638
sgRNA10688	1556	1396	2056
sgRNA10689	1808	1560	2206
sgRNA10690	754	946	1566
sgRNA10691	2308	1984	3084
sgRNA10692	1474	1448	2380
sgRNA10693	664	1930	4066
sgRNA10694	1506	1314	1646
sgRNA10695	1306	1152	1700
sgRNA10696	194	304	594
sgRNA10697	270	270	464
sgRNA10698	1056	1018	1478
sgRNA10699	782	1220	2112
sgRNA10700	708	582	994
sgRNA10701	2414	2084	2884
sgRNA10702	2002	2030	2682
sgRNA10703	2422	2268	2966
sgRNA10704	728	868	1198
sgRNA10705	894	846	1322
sgRNA10706	1340	1328	2106
sgRNA10707	2516	2644	4170
sgRNA10708	256	376	858
sgRNA10709	1134	974	1606
sgRNA10710	806	910	1376
sgRNA10711	12128	10072	12764
sgRNA10712	15100	12270	16420
sgRNA10713	658	776	1416
sgRNA10714	162	350	792
sgRNA10715	1088	1546	2390
sgRNA10716	848	1604	3098
sgRNA10717	2674	3496	5008
sgRNA10718	1094	2100	3406
sgRNA10719	2204	1992	3034
sgRNA10720	554	912	1596
sgRNA10721	3072	2354	3136
sgRNA10722	50	46	72
sgRNA10723	852	748	1174
sgRNA10724	2154	1854	2428
sgRNA10725	2734	2448	3596
sgRNA10726	1242	1270	2076
sgRNA10727	3768	4162	5362
sgRNA10728	704	628	1292
sgRNA10729	2012	1726	1948
sgRNA10730	426	462	642
sgRNA10731	1348	1108	1658
sgRNA10732	960	2212	4044
sgRNA10733	948	1622	2492
sgRNA10734	1238	1006	1300
sgRNA10735	2	4	8
sgRNA10736	1282	1786	2526
sgRNA10737	604	730	1182
sgRNA10738	2068	2204	3300
sgRNA10739	666	590	868
sgRNA10740	1254	1604	2384
sgRNA10741	3468	3310	4378
sgRNA10742	930	1096	1872
sgRNA10743	3750	3706	5372
sgRNA10744	2792	2542	4158
sgRNA10745	1046	1086	1788
sgRNA10746	2170	1908	2376
sgRNA10747	1282	1590	2784
sgRNA10748	448	818	1292
sgRNA10749	1890	1690	2208
sgRNA10750	1122	900	1286
sgRNA10751	1756	1708	2434
sgRNA10752	432	864	1552
sgRNA10753	362	412	672
sgRNA10754	2982	2438	3346
sgRNA10755	720	994	1280
sgRNA10756	1048	980	1320
sgRNA10757	1018	988	1416
sgRNA10758	642	798	1490
sgRNA10759	462	588	946
sgRNA10760	602	1092	1654
sgRNA10761	1442	1540	2736
sgRNA10762	568	582	930
sgRNA10763	1360	1522	2270
sgRNA10764	1652	2104	3028
sgRNA10765	1590	2514	3990
sgRNA10766	7022	6326	7394
sgRNA10767	1698	2910	4832
sgRNA10768	1934	1994	2774
sgRNA10769	74	516	2290
sgRNA10770	1004	958	1450
sgRNA10771	2344	1804	2262
sgRNA10772	2116	3328	4552
sgRNA10773	352	1276	2524
sgRNA10774	308	398	710
sgRNA10775	1348	1280	1650
sgRNA10776	2122	1890	2394
sgRNA10777	2416	3300	4498
sgRNA10778	660	1562	3558
sgRNA10779	2496	2270	3300
sgRNA10780	462	1284	2906
sgRNA10781	1912	1626	2168
sgRNA10782	1008	810	1278
sgRNA10783	1364	1876	2852
sgRNA10784	1548	1566	2138
sgRNA10785	224	642	1546
sgRNA10786	2968	2460	2962
sgRNA10787	1858	1920	2562
sgRNA10788	716	822	1450
sgRNA10789	1018	1178	1486
sgRNA10790	354	598	1166
sgRNA10791	2122	2134	2434
sgRNA10792	814	1302	1878
sgRNA10793	3378	2714	3918
sgRNA10794	2052	2014	2582
sgRNA10795	1852	1870	2876
sgRNA10796	634	688	1060
sgRNA10797	2068	2138	2634
sgRNA10798	376	298	474
sgRNA10799	3174	2782	3512
sgRNA10800	372	538	1066
sgRNA10801	1086	1988	3340
sgRNA10802	3898	3788	4978
sgRNA10803	888	1426	2420
sgRNA10804	800	1316	2074
sgRNA10805	1608	1582	2478
sgRNA10806	1670	1706	2490
sgRNA10807	196	736	1472
sgRNA10808	62	236	706
sgRNA10809	1398	1388	2206
sgRNA10810	3898	4382	6308
sgRNA10811	1356	2480	3600
sgRNA10812	1278	1324	1900
sgRNA10813	206	574	940
sgRNA10814	2200	1912	2500
sgRNA10815	37348	50736	83060
sgRNA10816	35792	33830	46308
sgRNA10817	11518	24960	59336
sgRNA10818	336	972	2078
sgRNA10819	832	858	1362
sgRNA10820	492	538	952
sgRNA10821	308	324	570
sgRNA10822	1358	1348	1936
sgRNA10823	1514	1314	1720
sgRNA10824	1336	1282	1586
sgRNA10825	982	954	1464
sgRNA10826	5310	4062	5592
sgRNA10827	462	1028	2198
sgRNA10828	48	200	1048
sgRNA10829	1150	1572	2220
sgRNA10830	3434	3254	4688
sgRNA10831	1448	1482	2400
sgRNA10832	292	536	930
sgRNA10833	844	1120	1652
sgRNA10834	404	376	852
sgRNA10835	588	862	1378
sgRNA10836	180	456	1088
sgRNA10837	1448	1202	1832
sgRNA10838	2502	2964	4554
sgRNA10839	2570	2072	2624
sgRNA10840	2132	1654	2318
sgRNA10841	3386	2890	3902
sgRNA10842	836	988	1238
sgRNA10843	4324	3690	5274
sgRNA10844	2334	2492	3746
sgRNA10845	1262	1110	1978
sgRNA10846	2062	2780	3738
sgRNA10847	1112	1388	1890
sgRNA10848	320	362	624
sgRNA10849	9892	8408	11410
sgRNA10850	2314	1828	2452
sgRNA10851	6250	6456	9000
sgRNA10852	3266	2792	3746
sgRNA10853	650	1304	2716
sgRNA10854	4156	3186	3998
sgRNA10855	1780	1372	2108
sgRNA10856	2484	3116	4830
sgRNA10857	728	890	1778
sgRNA10858	100	230	508
sgRNA10859	2392	2068	2762
sgRNA10860	1274	1222	2010
sgRNA10861	1634	1644	2378
sgRNA10862	1768	1722	2348
sgRNA10863	10280	8580	11306
sgRNA10864	1196	1044	1434
sgRNA10865	1722	1658	1872
sgRNA10866	12658	10726	14704
sgRNA10867	10674	9668	13762
sgRNA10868	502	612	974
sgRNA10869	4012	3488	4392
sgRNA10870	1604	1530	2144
sgRNA10871	2918	4082	6554
sgRNA10872	5922	5432	6906
sgRNA10873	3460	2964	4086
sgRNA10874	6364	5464	8008
sgRNA10875	5406	5198	7062
sgRNA10876	358	468	862
sgRNA10877	20	26	64
sgRNA10878	4712	3832	4998
sgRNA10879	2770	4980	7186
sgRNA10880	3078	2498	3108
sgRNA10881	3234	3216	5146
sgRNA10882	5088	4390	5624
sgRNA10883	3280	3286	5392
sgRNA10884	10264	8790	10760
sgRNA10885	7620	6612	9226
sgRNA10886	6352	6056	9170
sgRNA10887	4952	4210	5810
sgRNA10888	3426	5096	7012
sgRNA10889	5374	5234	6994
sgRNA10890	5502	4490	5128
sgRNA10891	2116	2806	4830
sgRNA10892	2842	3934	6274
sgRNA10893	2542	4012	8106
sgRNA10894	1770	2134	4152
sgRNA10895	1758	2602	4830
sgRNA10896	4272	3864	5690
sgRNA10897	1362	1994	3048
sgRNA10898	4032	4712	6720
sgRNA10899	5930	4900	6530
sgRNA10900	2280	2270	3828
sgRNA10901	7708	6160	7710
sgRNA10903	1426	1246	2616
sgRNA10904	600	1244	2424
sgRNA10905	4784	3998	5350
sgRNA10906	744	1342	2348
sgRNA10907	114	360	644
sgRNA10908	1746	1516	2076
sgRNA10909	726	1138	2216
sgRNA10910	998	868	1502
sgRNA10911	5616	5132	6504
sgRNA10912	2720	2248	3170
sgRNA10913	3852	2986	3858
sgRNA10914	2390	2162	2994
sgRNA10915	1010	1184	1660
sgRNA10916	5622	4562	6290
sgRNA10920	268	632	1444
sgRNA10921	5036	5994	8552
sgRNA10922	1050	1018	1692
sgRNA10923	908	1040	1776
sgRNA10924	1922	1780	2630
sgRNA10925	1010	1510	2996
sgRNA10926	10792	11152	16910
sgRNA10927	6482	5394	7468
sgRNA10928	1968	1436	1736
sgRNA10929	6730	5490	6630
sgRNA10930	6624	6384	8266
sgRNA10931	2274	2132	2990
sgRNA10932	1190	1944	3182
sgRNA10933	4320	4356	6714
sgRNA10934	2608	2190	2616
sgRNA10935	3304	3636	5246
sgRNA10936	11760	11898	15580
sgRNA10937	598	694	1232
sgRNA10938	23102	19042	25982
sgRNA10939	5512	6522	9194
sgRNA10940	1212	842	1270
sgRNA10941	1286	1148	1486
sgRNA10942	1808	2438	3898
sgRNA10943	7438	6820	8952
sgRNA10944	40416	31202	36670
sgRNA10945	22670	24436	29718
sgRNA10946	19650	16048	20470
sgRNA10947	12038	10836	13094
sgRNA10948	1616	1470	1940
sgRNA10949	6572	7326	9168
sgRNA10950	2298	2062	2790
sgRNA10951	5724	5610	9426
sgRNA10952	1686	1430	1770
sgRNA10953	11294	9622	13790
sgRNA10954	3214	3536	4822
sgRNA10955	3678	2724	3404
sgRNA10956	5932	5400	6996
sgRNA10957	2214	1948	2414
sgRNA10958	694	696	858
sgRNA10959	840	1100	1728
sgRNA10960	3880	3020	4162
sgRNA10961	3446	2886	3862
sgRNA10962	1082	1102	1536
sgRNA10963	1054	1346	2216
sgRNA10964	1594	1406	1794
sgRNA10965	8340	11478	19876
sgRNA10967	12534	13858	20232
sgRNA10968	31586	28460	38790
sgRNA10969	26986	45464	71640
sgRNA10970	14858	23402	37704
sgRNA10971	546	1358	2954
sgRNA10972	2058	1646	2204
sgRNA10973	1750	1944	2984
sgRNA10974	104	150	198
sgRNA10975	256	438	864
sgRNA10976	2048	1952	3038
sgRNA10977	756	1352	2530
sgRNA10978	1458	1372	2026
sgRNA10979	3048	2422	3300
sgRNA10980	514	580	1000
sgRNA10981	1978	1706	2490
sgRNA10982	1364	1118	1410
sgRNA10983	2580	2158	3062
sgRNA10984	3080	2462	3178
sgRNA10985	1652	1242	1556
sgRNA10986	994	1962	4144
sgRNA10987	2104	1720	2564
sgRNA10988	4130	3566	4132
sgRNA10989	2240	2118	3542
sgRNA10990	1342	1424	2246
sgRNA10991	504	1284	2548
sgRNA10992	1324	1238	1838
sgRNA10993	734	632	930
sgRNA10994	1330	1264	1566
sgRNA10995	2516	2458	3592
sgRNA10996	1078	942	1156
sgRNA10997	1010	1534	2238
sgRNA10998	3020	2656	3550
sgRNA10999	602	1000	1628
sgRNA11000	1346	1472	1940
sgRNA11001	2440	1740	2336
sgRNA11002	2946	2870	3460
sgRNA11003	1704	2558	3816
sgRNA11004	3472	4178	6224
sgRNA11005	1236	1080	1600
sgRNA11006	596	514	862
sgRNA11007	2776	1952	2632
sgRNA11008	1014	928	1206
sgRNA11009	1720	1974	2812
sgRNA11010	1426	1188	1390
sgRNA11011	2114	1700	2096
sgRNA11012	5378	4334	5390
sgRNA11013	612	512	974
sgRNA11014	1654	1284	1608
sgRNA11015	2246	1910	2652
sgRNA11016	672	1348	2660
sgRNA11017	196	288	590
sgRNA11018	3496	3126	4354
sgRNA11019	2198	1776	2352
sgRNA11020	810	1516	2620
sgRNA11021	1926	1580	1866
sgRNA11022	1076	980	1454
sgRNA11023	2606	2322	3694
sgRNA11024	1816	1724	2724
sgRNA11025	1338	1182	1540
sgRNA11026	290	476	616
sgRNA11027	2686	2674	4074
sgRNA11028	394	550	938
sgRNA11029	1472	1792	2596
sgRNA11030	884	938	1380
sgRNA11031	784	1246	2510
sgRNA11032	1436	1658	2248
sgRNA11033	1764	1676	2534
sgRNA11034	2052	1832	2876
sgRNA11035	2236	1838	2366
sgRNA11036	1056	1258	1734
sgRNA11037	1864	1606	2066
sgRNA11038	2924	2078	2796
sgRNA11039	1210	1128	1664
sgRNA11040	1834	1852	2392
sgRNA11041	66	250	706
sgRNA11042	2064	1868	2484
sgRNA11043	2550	3168	4166
sgRNA11044	1820	1630	2324
sgRNA11045	5998	4378	5530
sgRNA11046	1708	1666	2586
sgRNA11047	4248	3284	4032
sgRNA11048	2582	1930	2556
sgRNA11049	2888	2482	3140
sgRNA11050	1056	1376	2172
sgRNA11051	2276	1834	2292
sgRNA11052	1708	1936	2936
sgRNA11053	1528	1584	1996
sgRNA11054	3116	2622	3462
sgRNA11055	1060	1244	1890
sgRNA11056	994	832	1088
sgRNA11057	1068	1012	1430
sgRNA11058	1880	1776	2262
sgRNA11059	2402	2862	4256
sgRNA11060	1616	1260	1640
sgRNA11061	44	160	406
sgRNA11062	954	1216	1688
sgRNA11063	2200	3300	4760
sgRNA11064	1166	1298	1950
sgRNA11065	836	936	1608
sgRNA11066	1054	764	1270
sgRNA11067	1008	974	1218
sgRNA11068	2056	1654	2316
sgRNA11069	562	688	1180
sgRNA11070	5224	4030	5452
sgRNA11071	3250	2722	3388
sgRNA11072	2294	2310	2976
sgRNA11073	2382	2032	2880
sgRNA11074	2686	3210	5498
sgRNA11075	1522	1312	1746
sgRNA11076	738	696	956
sgRNA11077	1410	1326	2058
sgRNA11078	3016	2464	3038
sgRNA11079	7576	6546	8098
sgRNA11080	598	866	1340
sgRNA11081	5724	4550	6122
sgRNA11082	528	1130	1906
sgRNA11083	2520	2946	4344
sgRNA11084	2298	1628	2148
sgRNA11085	2924	2374	3200
sgRNA11086	512	548	1176
sgRNA11087	2696	2864	3398
sgRNA11088	2448	2080	2552
sgRNA11089	312	300	670
sgRNA11090	2276	2378	3274
sgRNA11091	3626	2526	3212
sgRNA11092	1694	1448	1764
sgRNA11093	1664	1638	2264
sgRNA11094	2338	1690	2062
sgRNA11095	632	604	746
sgRNA11096	1062	1030	1408
sgRNA11097	2874	2234	2746
sgRNA11098	2460	2068	2926
sgRNA11099	2706	2134	2628
sgRNA11100	470	518	788
sgRNA11101	848	902	1328
sgRNA11102	444	608	1110
sgRNA11103	330	714	1726
sgRNA11104	2380	1972	2890
sgRNA11105	854	1072	1712
sgRNA11106	1612	1644	2338
sgRNA11107	2396	2000	2822
sgRNA11108	2182	2210	3082
sgRNA11109	5532	4738	6124
sgRNA11110	3332	2632	3400
sgRNA11111	2050	1756	2274
sgRNA11112	626	592	1144
sgRNA11113	432	544	968
sgRNA11114	474	944	1816
sgRNA11115	720	672	920
sgRNA11116	344	336	402
sgRNA11117	1618	1346	1836
sgRNA11118	2940	2628	3572
sgRNA11119	688	736	1102
sgRNA11120	1284	1130	1754
sgRNA11121	2200	1772	2434
sgRNA11122	3286	3064	4384
sgRNA11123	4176	3428	3906
sgRNA11124	3806	3566	4390
sgRNA11125	454	576	828
sgRNA11126	4934	4720	6960
sgRNA11127	5686	5326	7610
sgRNA11128	1150	994	1428
sgRNA11129	4142	4028	6006
sgRNA11130	816	1230	1978
sgRNA11131	3206	3002	3830
sgRNA11132	1082	1670	3144
sgRNA11133	1248	1212	1784
sgRNA11134	920	1064	1642
sgRNA11135	3814	2784	1054
sgRNA11136	3234	3602	5550
sgRNA11137	1008	990	1480
sgRNA11138	2330	2332	3236
sgRNA11139	202	374	600
sgRNA11140	492	480	678
sgRNA11141	302	404	712
sgRNA11142	202	620	1160
sgRNA11143	958	866	1576
sgRNA11144	446	960	2204
sgRNA11145	318	328	424
sgRNA11146	788	936	1634
sgRNA11147	3458	3168	3704
sgRNA11148	840	800	1180
sgRNA11149	7542	7086	9874
sgRNA11150	6872	5294	6866
sgRNA11151	262	542	1016
sgRNA11152	1132	1456	2062
sgRNA11153	2662	3124	4538
sgRNA11154	222	668	1622
sgRNA11155	3190	2762	3994
sgRNA11156	2066	1972	2510
sgRNA11157	1516	1298	2432
sgRNA11158	2178	2542	4010
sgRNA11159	2520	2206	2838
sgRNA11160	2308	1822	1898
sgRNA11161	1966	1822	2722
sgRNA11162	752	676	918
sgRNA11163	4358	3742	4840
sgRNA11164	3628	3148	4400
sgRNA11165	1262	1182	1434
sgRNA11166	802	868	1224
sgRNA11167	1458	1370	2126
sgRNA11168	1192	2290	3504
sgRNA11169	2302	2570	3356
sgRNA11170	2216	2072	3196
sgRNA11171	3782	3390	5072
sgRNA11172	1244	1466	1908
sgRNA11173	1762	1652	2352
sgRNA11174	3590	4122	6058
sgRNA11175	2510	2614	3508
sgRNA11176	1424	1284	1858
sgRNA11177	668	606	858
sgRNA11178	1342	1254	2250
sgRNA11179	1674	1726	2502
sgRNA11180	2336	2244	3302
sgRNA11181	842	854	1262
sgRNA11182	3484	2882	3770
sgRNA11183	5150	4704	5766
sgRNA11184	3066	4370	6792
sgRNA11185	2934	2550	3138
sgRNA11186	1020	1282	2104
sgRNA11187	902	826	1062
sgRNA11188	1202	914	1310
sgRNA11189	1734	2876	4798
sgRNA11190	898	1062	1788
sgRNA11191	1096	1416	2298
sgRNA11192	2082	2144	2926
sgRNA11193	1830	1692	2200
sgRNA11194	548	890	1764
sgRNA11195	1818	1416	1850
sgRNA11196	2746	2326	2508
sgRNA11197	4180	3642	4420
sgRNA11198	2862	2388	3210
sgRNA11199	2212	2032	2688
sgRNA11200	1760	1704	2894
sgRNA11201	1100	1396	1990
sgRNA11202	760	860	1172
sgRNA11203	478	440	780
sgRNA11204	1418	1942	3244
sgRNA11205	1266	1128	1786
sgRNA11206	2090	1710	2564
sgRNA11207	2506	2870	4208
sgRNA11208	1506	1220	1704
sgRNA11209	1330	1104	1470
sgRNA11210	22	18	18
sgRNA11211	1872	1460	1766
sgRNA11212	1404	1538	1998
sgRNA11213	2486	2382	3384
sgRNA11214	6554	5284	7314
sgRNA11215	1018	926	938
sgRNA11216	1306	2078	3848
sgRNA11217	2224	2274	2994
sgRNA11218	1300	1154	1584
sgRNA11219	1708	1490	2170
sgRNA11220	778	1212	2122
sgRNA11221	3206	3044	4378
sgRNA11222	1140	1756	2252
sgRNA11223	3748	3674	5032
sgRNA11224	1920	1444	1892
sgRNA11225	1408	1222	1574
sgRNA11226	462	520	684
sgRNA11227	4592	3788	4684
sgRNA11228	1498	1420	2064
sgRNA11229	3182	3312	4914
sgRNA11230	1256	2224	3414
sgRNA11231	1568	1312	2038
sgRNA11232	3506	2958	4002
sgRNA11233	5924	4522	5678
sgRNA11234	4388	4238	5088
sgRNA11235	1422	1126	1860
sgRNA11236	4208	3426	3756
sgRNA11237	1770	1470	1842
sgRNA11238	372	654	1310
sgRNA11239	1734	1494	1982
sgRNA11240	948	834	1328
sgRNA11241	96	98	148
sgRNA11242	2200	2114	3248
sgRNA11243	3824	4090	7038
sgRNA11244	2046	1690	1888
sgRNA11245	1354	1178	1920
sgRNA11246	1892	1560	2214
sgRNA11247	2846	2498	3274
sgRNA11248	1612	1470	1912
sgRNA11249	626	594	902
sgRNA11250	1386	1166	2036
sgRNA11251	1398	1448	2310
sgRNA11252	484	618	866
sgRNA11253	754	1590	3376
sgRNA11254	1774	2152	3720
sgRNA11255	490	468	814
sgRNA11256	2282	3130	4886
sgRNA11257	4266	4128	5416
sgRNA11258	678	716	1278
sgRNA11259	2004	1712	2574
sgRNA11260	358	416	764
sgRNA11261	2336	2332	3570
sgRNA11262	1882	2086	2762
sgRNA11263	1774	2670	4472
sgRNA11264	3018	2348	3080
sgRNA11265	2272	2086	2984
sgRNA11266	526	740	1396
sgRNA11267	428	1150	2420
sgRNA11268	1516	1416	2022
sgRNA11269	1262	1220	2572
sgRNA11270	208	494	1144
sgRNA11271	190	368	778
sgRNA11272	128	296	852
sgRNA11273	6912	5962	7676
sgRNA11274	3510	2716	3470
sgRNA11275	88	78	74
sgRNA11276	4418	3730	4296
sgRNA11277	1846	1700	2022
sgRNA11278	810	798	870
sgRNA11279	3514	2844	3826
sgRNA11280	1424	1690	2720
sgRNA11281	492	506	690
sgRNA11282	1306	1626	2106
sgRNA11283	1608	1586	2224
sgRNA11284	1350	1138	1796
sgRNA11285	2054	1752	2260
sgRNA11286	2962	2520	3602
sgRNA11287	1732	1808	2764
sgRNA11288	516	722	992
sgRNA11289	1652	1504	2354
sgRNA11290	1308	1442	2160
sgRNA11291	1258	1304	1906
sgRNA11292	3838	2924	4026
sgRNA11293	2350	2368	3314
sgRNA11294	3396	3134	4188
sgRNA11295	1460	1372	1840
sgRNA11296	1856	1822	2690
sgRNA11297	3042	2556	3422
sgRNA11298	1156	1026	1502
sgRNA11299	2862	2900	4078
sgRNA11300	1126	912	1092
sgRNA11301	1856	1802	2436
sgRNA11302	1074	1136	2182
sgRNA11303	2146	1460	1940
sgRNA11304	3930	3216	4214
sgRNA11305	602	496	922
sgRNA11306	2700	3096	3966
sgRNA11307	554	580	956
sgRNA11308	2926	3606	5462
sgRNA11309	3156	4194	6040
sgRNA11310	1824	1792	2966
sgRNA11311	992	1650	2720
sgRNA11312	1242	1678	2772
sgRNA11313	1630	1528	2556
sgRNA11314	534	556	944
sgRNA11315	2254	3396	5188
sgRNA11316	2986	2562	3808
sgRNA11317	8032	6656	8392
sgRNA11318	106	294	784
sgRNA11319	570	680	808
sgRNA11320	784	1142	1456
sgRNA11321	1600	1706	3142
sgRNA11322	860	660	836
sgRNA11323	2826	2820	3696
sgRNA11324	2510	2116	2852
sgRNA11325	1842	1524	2496
sgRNA11326	3924	3404	4562
sgRNA11327	1354	1120	1500
sgRNA11328	2196	1680	2074
sgRNA11329	3816	3228	3852
sgRNA11330	1280	1352	2014
sgRNA11331	12	134	560
sgRNA11332	1246	1174	1716
sgRNA11333	1820	1704	2300
sgRNA11334	1550	1708	2300
sgRNA11335	1888	1426	1970
sgRNA11336	548	688	1084
sgRNA11337	202	336	600
sgRNA11338	402	948	2116
sgRNA11339	2080	1858	2788
sgRNA11340	2478	2790	4588
sgRNA11341	3418	3096	4708
sgRNA11342	13280	10360	13400
sgRNA11345	2594	4478	6828
sgRNA11346	1418	2326	2876
sgRNA11347	1284	1728	2368
sgRNA11348	522	1054	1408
sgRNA11349	1264	1146	1468
sgRNA11350	2474	2198	2768
sgRNA11351	1810	1722	2296
sgRNA11352	3178	2572	3750
sgRNA11354	3664	3196	4420
sgRNA11355	2136	1832	2258
sgRNA11356	3970	3312	4456
sgRNA11357	3224	2950	4764
sgRNA11360	1292	1174	1798
sgRNA11361	1808	1828	2776
sgRNA11362	500	790	1370
sgRNA11363	4880	5970	7958
sgRNA11364	2200	2044	2618
sgRNA11365	8434	6896	9296
sgRNA11366	3142	2526	3516
sgRNA11367	3394	3558	4034
sgRNA11368	4746	4172	5200
sgRNA11372	2340	2006	2578
sgRNA11375	2388	2156	2926
sgRNA11378	1584	1466	2194
sgRNA11379	424	506	692
sgRNA11380	954	1102	1632
sgRNA11381	688	732	1098
sgRNA11382	1820	1556	2234
sgRNA11383	2314	1890	2548
sgRNA11384	1414	1360	1672
sgRNA11386	116	530	1426
sgRNA11387	4514	4346	6032
sgRNA11389	2010	1750	2524
sgRNA11390	1208	1172	1802
sgRNA11391	3162	2706	3352
sgRNA11392	766	1138	1658
sgRNA11393	3674	3798	5530
sgRNA11394	2876	3252	5206
sgRNA11395	1430	1868	2826
sgRNA11396	0	0	0
sgRNA11397	922	1786	2930
sgRNA11398	3100	2658	3494
sgRNA11399	1568	2532	4356
sgRNA11400	290	390	608
sgRNA11401	4084	3412	4834
sgRNA11402	3648	3214	4068
sgRNA11403	528	1450	3152
sgRNA11404	1302	1216	1896
sgRNA11405	2342	2394	3032
sgRNA11406	990	844	1110
sgRNA11407	1042	994	1292
sgRNA11408	8054	6688	8018
sgRNA11409	2642	3212	4470
sgRNA11410	1520	1766	2962
sgRNA11411	1996	2030	2476
sgRNA11412	966	1114	1700
sgRNA11413	836	1368	2312
sgRNA11414	450	662	1116
sgRNA11415	682	622	1050
sgRNA11416	1130	984	1614
sgRNA11417	4160	3288	3872
sgRNA11418	1478	1756	2292
sgRNA11419	6478	6092	7952
sgRNA11420	2736	2446	3350
sgRNA11421	1762	1524	2282
sgRNA11422	1308	2254	3670
sgRNA11423	2426	2216	2946
sgRNA11424	4180	3412	4198
sgRNA11425	1386	1200	1508
sgRNA11426	1078	998	1526
sgRNA11427	2346	2224	3242
sgRNA11428	374	284	406
sgRNA11429	1756	1482	1730
sgRNA11430	1394	1062	1440
sgRNA11431	1288	1270	2130
sgRNA11432	58	182	530
sgRNA11433	882	1162	1842
sgRNA11434	2784	2376	3114
sgRNA11435	666	918	1436
sgRNA11436	2278	2660	3518
sgRNA11437	582	800	1250
sgRNA11438	1754	1474	2152
sgRNA11439	974	966	1046
sgRNA11440	1408	1852	2620
sgRNA11441	968	902	1224
sgRNA11442	1334	1270	1542
sgRNA11443	1714	1774	2448
sgRNA11444	2112	2104	3098
sgRNA11445	1736	1758	2514
sgRNA11446	228	900	2884
sgRNA11447	2964	2474	3156
sgRNA11448	260	728	1272
sgRNA11449	2202	2578	3804
sgRNA11450	2416	2308	3680
sgRNA11451	1276	1654	2170
sgRNA11452	232	396	844
sgRNA11453	2700	3030	4086
sgRNA11454	2480	2364	3030
sgRNA11455	1536	1188	1938
sgRNA11456	886	1030	1496
sgRNA11457	820	746	1166
sgRNA11458	1710	2002	3710
sgRNA11459	868	896	1020
sgRNA11460	556	598	1058
sgRNA11461	2066	2250	3360
sgRNA11462	1098	980	1522
sgRNA11463	3988	3490	4640
sgRNA11464	1278	1334	2186
sgRNA11465	554	578	1042
sgRNA11466	2100	1866	2576
sgRNA11467	1930	1754	1916
sgRNA11468	690	596	834
sgRNA11469	1774	1632	2108
sgRNA11470	2252	1872	2516
sgRNA11471	2494	2496	3556
sgRNA11472	826	660	1070
sgRNA11473	1708	1632	2490
sgRNA11474	3042	2578	3614
sgRNA11475	1586	1632	2606
sgRNA11476	716	1648	2948
sgRNA11477	402	1000	2252
sgRNA11478	238	530	924
sgRNA11479	1050	954	1626
sgRNA11480	4090	5492	7800
sgRNA11481	1232	2162	3642
sgRNA11482	2084	1632	2254
sgRNA11483	2114	2558	4112
sgRNA11484	662	816	1270
sgRNA11485	1112	1046	1262
sgRNA11486	444	400	612
sgRNA11487	1004	1940	3916
sgRNA11488	1030	1224	2250
sgRNA11489	772	710	986
sgRNA11490	1880	2124	3102
sgRNA11491	2236	1992	2690
sgRNA11492	1736	1558	2424
sgRNA11493	1256	1228	2044
sgRNA11494	3074	3958	6036
sgRNA11495	1480	1350	1748
sgRNA11496	1818	1910	3132
sgRNA11497	406	764	1400
sgRNA11498	1736	1622	2466
sgRNA11499	446	454	652
sgRNA11500	120	418	1140
sgRNA11501	1210	886	1352
sgRNA11502	1660	1586	2006
sgRNA11503	2574	2702	3568
sgRNA11504	1848	1534	2436
sgRNA11505	7112	6492	8930
sgRNA11506	2278	2180	3290
sgRNA11507	1784	1280	2088
sgRNA11508	684	726	1024
sgRNA11509	2674	2256	2896
sgRNA11510	386	758	1348
sgRNA11511	434	656	1246
sgRNA11512	5090	4734	6410
sgRNA11513	714	1596	3468
sgRNA11514	2248	1906	2364
sgRNA11515	2466	1886	2720
sgRNA11516	968	1530	2932
sgRNA11517	1880	1534	1920
sgRNA11518	1442	1158	1698
sgRNA11519	1560	1734	2698
sgRNA11520	432	484	1248
sgRNA11521	1042	978	1692
sgRNA11522	2832	2258	3140
sgRNA11523	3238	2716	3406
sgRNA11524	1876	1870	2400
sgRNA11525	442	174	118
sgRNA11526	1604	1540	1990
sgRNA11527	2504	2550	3420
sgRNA11528	2068	1554	1974
sgRNA11529	1486	1728	2748
sgRNA11530	1012	934	1446
sgRNA11531	756	1460	2322
sgRNA11532	1758	1834	2320
sgRNA11533	4704	3894	4426
sgRNA11534	3814	2994	3666
sgRNA11535	842	852	1316
sgRNA11536	708	780	1270
sgRNA11537	906	726	1130
sgRNA11538	1616	1688	1966
sgRNA11539	256	664	1154
sgRNA11540	2624	2948	3938
sgRNA11541	2	16	32
sgRNA11542	1718	1540	2190
sgRNA11543	2828	2864	4316
sgRNA11544	1002	1116	1448
sgRNA11545	1082	1746	2618
sgRNA11546	1894	2214	2898
sgRNA11547	1474	1438	2314
sgRNA11548	1534	1206	1356
sgRNA11549	2362	1810	2664
sgRNA11550	1354	1712	3048
sgRNA11551	1218	1956	3616
sgRNA11552	268	788	1590
sgRNA11553	488	980	2050
sgRNA11554	2218	2198	2838
sgRNA11555	870	808	1402
sgRNA11556	334	1032	2278
sgRNA11557	300	454	770
sgRNA11558	1224	1340	2482
sgRNA11559	2008	2028	2442
sgRNA11560	1590	2240	3688
sgRNA11561	2348	1960	2476
sgRNA11562	2364	2258	3184
sgRNA11563	1368	1216	1676
sgRNA11564	1608	1466	2254
sgRNA11565	800	712	970
sgRNA11566	1982	1382	1984
sgRNA11567	1080	1038	1698
sgRNA11568	988	1998	3380
sgRNA11569	904	738	1168
sgRNA11570	2320	1882	2664
sgRNA11571	1248	1200	1554
sgRNA11572	1508	1964	3126
sgRNA11573	910	848	1198
sgRNA11574	564	716	978
sgRNA11575	428	656	1132
sgRNA11576	306	494	856
sgRNA11577	652	788	1324
sgRNA11578	1506	1536	2558
sgRNA11579	222	676	1608
sgRNA11580	3276	2658	3482
sgRNA11581	810	862	1298
sgRNA11582	2394	2184	3118
sgRNA11583	750	924	1542
sgRNA11584	1228	1302	1686
sgRNA11585	2054	2248	3554
sgRNA11586	1142	1242	1832
sgRNA11587	86	294	1072
sgRNA11588	762	734	886
sgRNA11589	3708	3564	5272
sgRNA11590	1116	1088	1750
sgRNA11591	1308	1174	2004
sgRNA11592	1196	1122	1698
sgRNA11593	2666	2450	3402
sgRNA11594	212	308	452
sgRNA11595	654	574	654
sgRNA11596	640	1224	2274
sgRNA11597	3954	3026	4090
sgRNA11598	2048	3560	5628
sgRNA11599	4126	3496	4750
sgRNA11600	1432	1558	2132
sgRNA11601	1938	1874	2286
sgRNA11603	616	654	790
sgRNA11604	258	370	752
sgRNA11605	3810	4048	5128
sgRNA11606	942	1172	1812
sgRNA11607	1636	1424	1950
sgRNA11608	2674	2184	3260
sgRNA11609	116	298	716
sgRNA11610	2918	2748	3616
sgRNA11611	2600	2688	4506
sgRNA11612	1210	1110	1596
sgRNA11613	474	600	1110
sgRNA11614	1792	2374	3804
sgRNA11615	2424	2016	2992
sgRNA11616	1528	1510	2298
sgRNA11617	2782	2294	3146
sgRNA11618	1104	1052	1360
sgRNA11619	1582	1496	2022
sgRNA11620	596	466	812
sgRNA11621	528	650	1044
sgRNA11622	1582	1840	2478
sgRNA11623	3912	3288	4136
sgRNA11624	790	794	1470
sgRNA11625	1984	2810	3826
sgRNA11626	3394	2796	4254
sgRNA11627	1434	1348	1524
sgRNA11628	2024	1720	2490
sgRNA11629	5136	5124	7868
sgRNA11630	3186	2798	3426
sgRNA11631	1704	1616	2044
sgRNA11632	1272	1176	2132
sgRNA11633	356	374	556
sgRNA11634	4410	3428	4116
sgRNA11635	1572	1716	2538
sgRNA11636	2750	2528	3034
sgRNA11637	2920	2566	3360
sgRNA11638	1906	1692	2444
sgRNA11639	1912	1734	2426
sgRNA11640	5614	5052	7112
sgRNA11641	2322	2338	3280
sgRNA11642	2942	2606	3920
sgRNA11643	1470	1186	1774
sgRNA11644	236	732	1500
sgRNA11645	1490	1330	1960
sgRNA11646	352	332	472
sgRNA11647	1254	1140	1904
sgRNA11648	2314	2054	2922
sgRNA11649	888	918	1400
sgRNA11650	878	1212	1832
sgRNA11651	2352	1780	2732
sgRNA11652	1974	1646	2174
sgRNA11653	5546	4754	5932
sgRNA11654	1526	1372	2090
sgRNA11655	1564	1388	2082
sgRNA11656	844	922	1728
sgRNA11657	1190	1084	1372
sgRNA11658	4248	3328	4110
sgRNA11659	1550	1302	1814
sgRNA11660	902	1488	2100
sgRNA11661	1554	1674	2568
sgRNA11662	3112	3136	3840
sgRNA11663	1208	1536	2474
sgRNA11664	1472	1334	1988
sgRNA11665	1772	1764	3290
sgRNA11666	2718	2288	2848
sgRNA11667	2	0	0
sgRNA11668	3052	2558	3496
sgRNA11669	810	1208	1794
sgRNA11670	3274	2742	3622
sgRNA11671	1530	2926	4974
sgRNA11672	1992	1962	2864
sgRNA11673	894	946	1530
sgRNA11674	750	984	2374
sgRNA11675	94	386	1142
sgRNA11676	3750	3946	5440
sgRNA11677	7448	6704	8282
sgRNA11678	534	880	1388
sgRNA11679	4432	3676	4664
sgRNA11680	1566	1574	2140
sgRNA11681	1868	2618	4178
sgRNA11682	2396	3342	5146
sgRNA11683	2834	2746	3958
sgRNA11684	870	1190	1696
sgRNA11685	450	510	860
sgRNA11686	154	308	784
sgRNA11687	736	648	896
sgRNA11688	1336	1064	1500
sgRNA11689	1732	1710	2344
sgRNA11690	2184	2006	2760
sgRNA11691	3840	3436	4452
sgRNA11692	1960	1632	2492
sgRNA11693	640	766	1208
sgRNA11694	3242	2940	3858
sgRNA11695	2416	2546	3782
sgRNA11696	1124	884	1346
sgRNA11697	2256	2296	3714
sgRNA11698	856	1638	3278
sgRNA11699	2994	2318	2864
sgRNA11700	88	228	628
sgRNA11701	2184	3092	4464
sgRNA11702	748	954	1624
sgRNA11703	1832	1568	2002
sgRNA11704	1622	1714	2568
sgRNA11705	2434	2028	2358
sgRNA11706	1312	1436	2160
sgRNA11707	534	770	1178
sgRNA11708	772	824	1186
sgRNA11709	238	490	798
sgRNA11710	1204	1220	2040
sgRNA11711	118	178	292
sgRNA11712	2380	1700	2256
sgRNA11713	3258	2582	3284
sgRNA11714	418	712	1790
sgRNA11715	34	260	736
sgRNA11716	1516	1314	1962
sgRNA11717	976	1106	1490
sgRNA11718	3966	3702	4734
sgRNA11719	688	710	990
sgRNA11720	2782	2052	2550
sgRNA11721	754	1366	2874
sgRNA11722	978	940	1740
sgRNA11723	614	764	1468
sgRNA11724	658	614	1198
sgRNA11725	2314	2880	4230
sgRNA11726	1378	1214	1610
sgRNA11727	8	6	6
sgRNA11728	1394	1540	2434
sgRNA11729	1998	1854	2730
sgRNA11730	1294	1912	3288
sgRNA11731	2868	2436	3424
sgRNA11732	700	720	1002
sgRNA11733	2364	2388	3896
sgRNA11734	528	908	2080
sgRNA11735	1418	1290	1908
sgRNA11736	1462	1858	2424
sgRNA11737	442	684	1074
sgRNA11738	134	564	1524
sgRNA11739	1208	1012	1416
sgRNA11740	1812	2690	3838
sgRNA11741	2166	2050	2646
sgRNA11742	366	444	1052
sgRNA11743	740	654	716
sgRNA11744	1344	1356	1970
sgRNA11745	2878	3288	4626
sgRNA11746	3776	3180	4560
sgRNA11747	1798	1412	2120
sgRNA11748	722	636	812
sgRNA11749	6394	4750	6034
sgRNA11750	1516	1830	2404
sgRNA11751	4208	3146	3708
sgRNA11752	1166	858	1262
sgRNA11753	2058	1842	2232
sgRNA11754	5038	4572	6276
sgRNA11755	2360	2104	3230
sgRNA11756	3300	3620	4636
sgRNA11757	1640	1358	2332
sgRNA11758	2092	1600	2208
sgRNA11759	5366	4240	5194
sgRNA11760	1346	1536	2266
sgRNA11761	5246	4698	6268
sgRNA11762	2892	2460	2902
sgRNA11763	32	32	54
sgRNA11764	1296	1168	1876
sgRNA11765	1988	1858	2806
sgRNA11766	1648	1784	2872
sgRNA11767	5576	4440	5640
sgRNA11768	954	876	1454
sgRNA11769	1512	1510	2254
sgRNA11770	782	742	1042
sgRNA11771	2854	2552	3900
sgRNA11772	840	998	1552
sgRNA11773	2314	2060	3026
sgRNA11774	1838	1634	1842
sgRNA11775	2318	1832	2592
sgRNA11776	2660	2328	3122
sgRNA11777	2318	1790	2226
sgRNA11778	992	758	1102
sgRNA11779	1138	1360	1902
sgRNA11780	1186	1372	2248
sgRNA11781	2260	1962	2464
sgRNA11782	2986	2492	2864
sgRNA11783	1586	1074	1658
sgRNA11784	1124	1508	2616
sgRNA11785	850	812	1266
sgRNA11786	1606	1268	1908
sgRNA11787	2050	2076	2586
sgRNA11788	1830	1582	1996
sgRNA11789	4730	3772	4976
sgRNA11790	1352	1366	2000
sgRNA11791	808	878	1392
sgRNA11792	1984	1558	2618
sgRNA11793	588	1092	1588
sgRNA11794	2108	1754	2128
sgRNA11795	2614	2156	3040
sgRNA11796	766	826	1408
sgRNA11797	3892	4264	6280
sgRNA11798	4642	3608	4848
sgRNA11799	68	312	860
sgRNA11800	2564	2182	2974
sgRNA11801	6670	5752	7846
sgRNA11802	1782	1660	2558
sgRNA11803	2188	1586	2240
sgRNA11804	3242	3180	4330
sgRNA11805	746	818	1602
sgRNA11806	798	888	1330
sgRNA11807	1064	1272	1796
sgRNA11808	1004	1320	1792
sgRNA11809	804	854	1474
sgRNA11810	484	610	1282
sgRNA11811	532	826	1526
sgRNA11812	5250	3986	4882
sgRNA11813	1010	1142	1502
sgRNA11814	600	644	868
sgRNA11815	720	986	2040
sgRNA11816	710	860	1576
sgRNA11817	2194	2386	3794
sgRNA11818	1242	1502	2028
sgRNA11819	2950	2164	3282
sgRNA11820	1040	1084	1738
sgRNA11821	302	370	598
sgRNA11822	1050	1126	1630
sgRNA11823	2060	2346	2996
sgRNA11824	942	912	1338
sgRNA11825	156	644	1572
sgRNA11826	268	334	578
sgRNA11827	86	188	736
sgRNA11828	7250	5968	7322
sgRNA11829	2124	2380	2996
sgRNA11830	2676	2408	3296
sgRNA11831	1758	1508	2108
sgRNA11832	1706	2586	4146
sgRNA11833	1054	1842	3514
sgRNA11834	10	20	92
sgRNA11835	2498	2986	3892
sgRNA11836	2060	2026	2880
sgRNA11837	4352	3388	3804
sgRNA11838	622	594	1080
sgRNA11839	3870	2986	3768
sgRNA11840	4026	3308	4830
sgRNA11841	588	802	1344
sgRNA11842	3492	4330	6614
sgRNA11843	490	668	1130
sgRNA11844	1000	870	1298
sgRNA11845	214	324	632
sgRNA11846	1040	762	1010
sgRNA11847	3800	3028	4108
sgRNA11848	1564	1366	2004
sgRNA11849	3230	2786	3716
sgRNA11850	2890	2274	3082
sgRNA11851	3248	2762	3888
sgRNA11852	112	392	964
sgRNA11853	1826	1826	2582
sgRNA11854	2022	1704	2520
sgRNA11855	3376	2542	3284
sgRNA11856	558	650	920
sgRNA11857	3080	2512	3164
sgRNA11858	2352	1984	2900
sgRNA11859	1268	1508	2288
sgRNA11860	998	1076	1614
sgRNA11861	2500	1976	2300
sgRNA11862	2560	2352	3202
sgRNA11863	1034	1076	1886
sgRNA11864	136	228	382
sgRNA11865	2076	1834	2620
sgRNA11866	1664	1478	1962
sgRNA11867	1414	1678	2360
sgRNA11868	1028	944	1224
sgRNA11869	874	736	994
sgRNA11870	2258	3272	5694
sgRNA11871	654	2062	4526
sgRNA11872	1770	2296	3658
sgRNA11873	1646	1206	1680
sgRNA11874	1248	1594	2564
sgRNA11875	756	1520	3274
sgRNA11876	732	1572	2578
sgRNA11877	838	1156	1660
sgRNA11878	496	1256	2676
sgRNA11879	1052	1026	1312
sgRNA11880	898	852	1252
sgRNA11881	2298	2006	2270
sgRNA11882	4274	3452	4156
sgRNA11883	2472	2324	3474
sgRNA11884	1314	1568	2430
sgRNA11885	2044	1816	2590
sgRNA11886	888	814	1262
sgRNA11887	156	472	1076
sgRNA11888	1998	2320	3162
sgRNA11889	1404	1442	2388
sgRNA11890	2374	3018	4452
sgRNA11891	938	982	1614
sgRNA11892	1912	1662	2860
sgRNA11893	954	782	1302
sgRNA11894	400	536	1038
sgRNA11895	256	818	1812
sgRNA11896	1238	978	1214
sgRNA11897	5426	4004	5254
sgRNA11898	642	918	1488
sgRNA11899	498	706	1060
sgRNA11900	276	770	1734
sgRNA11901	928	1014	1738
sgRNA11902	1482	1276	1602
sgRNA11903	1142	924	1472
sgRNA11904	1412	1738	2708
sgRNA11905	2326	2268	3420
sgRNA11906	3070	2746	4052
sgRNA11907	2798	2512	3122
sgRNA11908	2362	2150	3506
sgRNA11909	2102	1396	1974
sgRNA11910	1392	1118	1510
sgRNA11911	1758	2074	3042
sgRNA11912	0	0	0
sgRNA11913	456	426	862
sgRNA11914	1102	1312	2120
sgRNA11915	4426	4252	5600
sgRNA11916	2224	2018	2866
sgRNA11917	944	974	1272
sgRNA11918	10	50	154
sgRNA11919	1274	1812	2692
sgRNA11920	2836	2228	2926
sgRNA11921	2362	2198	2980
sgRNA11922	1296	1508	2636
sgRNA11923	46	164	492
sgRNA11924	4244	4364	6276
sgRNA11925	2990	2488	3310
sgRNA11926	2448	1944	3024
sgRNA11927	3516	3286	4722
sgRNA11928	80	516	1396
sgRNA11929	1932	1782	2452
sgRNA11930	2286	1960	2302
sgRNA11931	348	856	1426
sgRNA11932	2648	2726	4092
sgRNA11933	1752	1610	2044
sgRNA11934	3354	4036	6172
sgRNA11935	532	522	1020
sgRNA11936	5194	4340	5690
sgRNA11937	1126	1226	1922
sgRNA11938	1296	1176	1508
sgRNA11939	924	744	972
sgRNA11940	154	140	190
sgRNA11941	1696	1422	1864
sgRNA11942	1174	1620	2666
sgRNA11943	546	560	1106
sgRNA11944	1938	1552	2152
sgRNA11945	3196	2730	3808
sgRNA11946	4520	3498	4628
sgRNA11947	4228	3558	4544
sgRNA11948	4472	3814	5038
sgRNA11949	610	1132	2078
sgRNA11950	1058	848	1428
sgRNA11951	2528	2450	3416
sgRNA11952	1784	2270	3242
sgRNA11953	4286	3536	4908
sgRNA11954	172	506	1168
sgRNA11955	1240	1142	1568
sgRNA11956	5390	4552	5830
sgRNA11957	5156	4530	5874
sgRNA11958	624	712	1094
sgRNA11959	898	926	1686
sgRNA11960	746	1500	2526
sgRNA11961	1682	1694	2310
sgRNA11962	332	458	1112
sgRNA11963	2236	2054	2746
sgRNA11964	1012	1064	1518
sgRNA11965	192	540	1508
sgRNA11966	1640	1246	1640
sgRNA11967	3348	2882	3846
sgRNA11968	1534	2026	3242
sgRNA11969	678	694	1302
sgRNA11970	1536	1276	1672
sgRNA11971	2778	2776	3434
sgRNA11972	696	780	1206
sgRNA11973	4214	3728	5118
sgRNA11974	724	658	980
sgRNA11975	576	796	1358
sgRNA11976	1182	1018	1408
sgRNA11977	442	452	838
sgRNA11978	212	640	1390
sgRNA11979	982	1454	2140
sgRNA11980	1834	1518	1952
sgRNA11981	1738	1600	2582
sgRNA11982	2284	2460	2950
sgRNA11983	1716	1558	1998
sgRNA11984	1764	1560	2070
sgRNA11985	2846	2306	2888
sgRNA11986	1408	1392	1876
sgRNA11987	226	706	1694
sgRNA11988	1312	2002	2862
sgRNA11989	1556	1414	1762
sgRNA11990	1014	1396	2434
sgRNA11991	2416	2108	2784
sgRNA11992	476	450	642
sgRNA11993	118	146	338
sgRNA11994	1924	1626	2194
sgRNA11995	3458	3372	5034
sgRNA11996	5594	4574	5960
sgRNA11997	750	888	1302
sgRNA11998	786	838	1262
sgRNA11999	3566	2944	3530
sgRNA12000	2154	2426	2680
sgRNA12001	848	1038	1356
sgRNA12002	992	1268	2048
sgRNA12003	572	538	752
sgRNA12004	478	698	1442
sgRNA12005	3540	2936	3784
sgRNA12006	756	894	1302
sgRNA12007	958	1032	1862
sgRNA12008	2780	1978	2518
sgRNA12009	498	460	906
sgRNA12010	1180	1322	1976
sgRNA12011	1092	1432	2100
sgRNA12012	3134	3262	3984
sgRNA12013	2242	1774	2308
sgRNA12014	4244	3396	4336
sgRNA12015	6280	5072	6218
sgRNA12016	1874	1556	2080
sgRNA12017	3850	3706	5208
sgRNA12018	374	676	1400
sgRNA12019	2194	2212	2770
sgRNA12020	1234	1268	2054
sgRNA12021	2792	2432	3028
sgRNA12022	1000	834	1162
sgRNA12023	3058	3878	5596
sgRNA12024	6636	5432	6346
sgRNA12025	3684	3106	3414
sgRNA12026	2166	2246	3818
sgRNA12027	2678	2350	3264
sgRNA12028	1338	1262	1724
sgRNA12029	2536	2630	3486
sgRNA12030	2240	1966	2464
sgRNA12031	3332	2674	3272
sgRNA12032	3246	3166	4364
sgRNA12033	1138	1750	3338
sgRNA12034	1876	2496	3938
sgRNA12035	3014	3682	5538
sgRNA12036	676	686	802
sgRNA12037	3378	3106	4134
sgRNA12038	1054	1564	2128
sgRNA12039	1702	1612	2940
sgRNA12040	326	436	740
sgRNA12041	442	710	1344
sgRNA12042	262	746	1862
sgRNA12043	232	346	610
sgRNA12044	1378	1132	1750
sgRNA12045	530	1092	1992
sgRNA12046	548	778	1904
sgRNA12047	192	552	1372
sgRNA12048	432	558	996
sgRNA12049	154	322	568
sgRNA12050	342	444	766
sgRNA12051	2308	2772	4070
sgRNA12052	1970	1700	2432
sgRNA12053	250	386	860
sgRNA12054	2146	1858	2662
sgRNA12055	750	1034	1670
sgRNA12056	1108	1922	3428
sgRNA12057	872	834	1182
sgRNA12058	1032	1472	2164
sgRNA12059	1890	1508	2674
sgRNA12060	1984	1796	2608
sgRNA12061	1098	972	1366
sgRNA12062	2502	2914	5052
sgRNA12063	1690	1710	2238
sgRNA12064	3942	3068	4304
sgRNA12065	1772	1542	1758
sgRNA12066	976	876	1172
sgRNA12067	2602	2224	3392
sgRNA12068	186	404	674
sgRNA12069	394	504	888
sgRNA12070	2804	2766	4094
sgRNA12071	2582	2108	3002
sgRNA12072	1678	1660	2500
sgRNA12073	836	998	1468
sgRNA12074	362	844	1390
sgRNA12075	1156	1300	2034
sgRNA12076	262	848	1628
sgRNA12077	314	272	432
sgRNA12078	1028	974	1398
sgRNA12079	2486	2028	2532
sgRNA12080	2040	2976	4190
sgRNA12081	750	654	904
sgRNA12082	700	1748	4120
sgRNA12085	1260	1226	1690
sgRNA12086	2578	1886	2312
sgRNA12087	1972	4010	6516
sgRNA12088	2574	4086	6810
sgRNA12089	2074	1840	2084
sgRNA12090	2180	1780	2364
sgRNA12091	3134	2538	3116
sgRNA12092	1308	1546	1830
sgRNA12093	5548	5222	7124
sgRNA12094	3024	2466	2870
sgRNA12095	2296	1828	2666
sgRNA12096	2560	2428	4806
sgRNA12097	4808	5884	8868
sgRNA12098	4338	4354	5866
sgRNA12099	12596	11692	16478
sgRNA12100	13800	11580	17390
sgRNA12102	2314	2334	2848
sgRNA12103	2680	2510	3124
sgRNA12107	2610	2488	3470
sgRNA12109	3770	3682	4470
sgRNA12110	696	736	1144
sgRNA12112	4510	5840	8332
sgRNA12113	2238	3010	4136
sgRNA12114	1042	810	1180
sgRNA12115	2600	2626	3146
sgRNA12116	11104	10836	15008
sgRNA12117	2688	3482	5334
sgRNA12118	3230	2642	3722
sgRNA12119	8716	6578	8314
sgRNA12120	2576	3304	4618
sgRNA12121	2150	1788	2376
sgRNA12122	602	688	1166
sgRNA12123	5550	4666	5920
sgRNA12124	3190	3038	3786
sgRNA12125	502	596	932
sgRNA12126	3694	3152	3664
sgRNA12127	1760	1516	1796
sgRNA12128	1074	1402	2294
sgRNA12129	2140	1976	2668
sgRNA12130	792	880	1258
sgRNA12131	2552	2694	3808
sgRNA12132	1684	1366	1908
sgRNA12133	3008	3518	4692
sgRNA12134	978	870	1230
sgRNA12135	1626	1370	2062
sgRNA12136	2202	1706	2334
sgRNA12137	2106	1602	2152
sgRNA12138	2922	2712	3922
sgRNA12139	2918	2198	2724
sgRNA12140	4728	4100	5360
sgRNA12141	2452	2662	3948
sgRNA12142	1468	1674	2568
sgRNA12143	2294	2158	3428
sgRNA12144	7636	6736	8314
sgRNA12146	624	606	936
sgRNA12147	234	452	566
sgRNA12148	176	174	384
sgRNA12149	1116	968	1282
sgRNA12150	76	300	816
sgRNA12151	3956	3416	4296
sgRNA12152	9758	8288	12166
sgRNA12153	730	1650	3748
sgRNA12154	564	494	844
sgRNA12155	1018	970	1278
sgRNA12156	558	1024	1496
sgRNA12157	500	668	960
sgRNA12158	3966	6530	11476
sgRNA12159	1084	2914	6392
sgRNA12160	5332	7154	11120
sgRNA12161	1124	1266	2102
sgRNA12162	1618	1476	1854
sgRNA12163	1678	1470	1968
sgRNA12164	310	402	924
sgRNA12165	1908	1958	2694
sgRNA12166	1702	1548	2034
sgRNA12167	512	1106	2472
sgRNA12168	2296	2066	3044
sgRNA12169	5366	4722	6584
sgRNA12170	4142	4310	5150
sgRNA12171	4168	3980	5780
sgRNA12172	590	2010	3944
sgRNA12173	248	892	2530
sgRNA12174	1888	1824	2298
sgRNA12175	1784	2294	4026
sgRNA12176	1132	1014	1582
sgRNA12177	194	420	790
sgRNA12178	866	946	1698
sgRNA12179	904	704	998
sgRNA12180	2272	2440	3306
sgRNA12181	4682	4270	6638
sgRNA12182	1144	1142	1430
sgRNA12183	1700	1814	2962
sgRNA12184	3176	2722	3998
sgRNA12185	1260	2646	4950
sgRNA12186	394	554	1048
sgRNA12187	190	410	692
sgRNA12188	200	372	786
sgRNA12189	492	1026	2242
sgRNA12190	3068	2494	3014
sgRNA12191	1120	1114	1918
sgRNA12192	898	772	1240
sgRNA12193	3678	3702	4610
sgRNA12194	3990	3492	4418
sgRNA12195	364	914	1808
sgRNA12196	1804	1678	2420
sgRNA12197	1076	1056	1482
sgRNA12198	1682	1688	1968
sgRNA12199	242	286	538
sgRNA12200	704	1000	1456
sgRNA12201	984	1344	2312
sgRNA12202	1460	2230	3788
sgRNA12203	1518	1976	2680
sgRNA12204	140	244	440
sgRNA12205	528	726	1266
sgRNA12206	2530	1958	2708
sgRNA12207	2150	2420	3644
sgRNA12208	322	280	650
sgRNA12209	2230	2212	2588
sgRNA12210	3394	2862	3528
sgRNA12211	4890	4394	5768
sgRNA12212	2078	1814	2470
sgRNA12213	1404	1084	1292
sgRNA12214	930	908	1562
sgRNA12215	2320	2404	3734
sgRNA12216	2570	2444	3646
sgRNA12217	882	978	1532
sgRNA12218	886	952	1392
sgRNA12219	4246	3286	3808
sgRNA12220	1124	1116	1532
sgRNA12221	1178	1048	1374
sgRNA12222	442	740	1178
sgRNA12223	2624	2112	2614
sgRNA12224	942	1810	2938
sgRNA12225	2188	3190	5130
sgRNA12226	3104	3238	3798
sgRNA12227	2930	2782	3388
sgRNA12228	1798	1982	2872
sgRNA12229	4562	3928	4600
sgRNA12230	1230	1150	1660
sgRNA12231	1678	1730	2372
sgRNA12232	1536	1446	2172
sgRNA12233	322	992	2404
sgRNA12234	638	898	1526
sgRNA12235	1598	1624	2398
sgRNA12236	1102	1406	2840
sgRNA12237	2498	2330	3202
sgRNA12238	516	680	970
sgRNA12239	394	1126	3028
sgRNA12240	1432	1500	1984
sgRNA12241	780	708	984
sgRNA12242	1556	1180	1756
sgRNA12243	604	1924	4412
sgRNA12244	1846	1408	1976
sgRNA12245	722	1006	1904
sgRNA12246	840	1832	3104
sgRNA12247	436	458	778
sgRNA12250	3666	2772	3166
sgRNA12251	2970	2180	2882
sgRNA12252	744	752	952
sgRNA12253	863	946	938
sgRNA12254	128	160	452
sgRNA12255	776	864	1378
sgRNA12256	420	544	994
sgRNA12263	2508	2268	3144
sgRNA12264	980	872	1152
sgRNA12265	1354	2264	3452
sgRNA12266	950	922	1460
sgRNA12267	1852	1484	2054
sgRNA12268	600	528	902
sgRNA12269	3022	2384	2820
sgRNA12270	3554	3094	3750
sgRNA12271	8282	6124	8176
sgRNA12272	772	972	1812
sgRNA12273	392	954	2094
sgRNA12274	84	182	360
sgRNA12275	1030	1992	3098
sgRNA12276	1580	1740	2726
sgRNA12277	3612	2934	3620
sgRNA12278	1492	1536	2200
sgRNA12279	3078	2734	3336
sgRNA12280	8	4	18
sgRNA12281	3022	3446	4824
sgRNA12282	1098	972	1576
sgRNA12283	832	1056	1390
sgRNA12284	1240	1068	1416
sgRNA12285	738	868	1124
sgRNA12286	1296	1096	1498
sgRNA12287	1252	1048	1262
sgRNA12290	1846	1308	1656
sgRNA12298	2232	3016	3832
sgRNA12299	3732	3360	5090
sgRNA12300	3630	3052	3716
sgRNA12301	1034	1118	1590
sgRNA12303	4584	3930	4984
sgRNA12324	1162	1748	2690
sgRNA12325	652	968	1664
sgRNA12326	388	1024	2364
sgRNA12327	1406	2134	3398
sgRNA12328	3230	2874	3946
sgRNA12329	954	834	1154
sgRNA12330	1164	958	1410
sgRNA12331	2582	2588	3302
sgRNA12332	1968	1506	2072
sgRNA12334	2872	3064	3882
sgRNA12335	2876	3774	5572
sgRNA12336	4580	3632	5504
sgRNA12337	1080	1614	2778
sgRNA12338	2186	1842	2642
sgRNA12339	2310	1748	2446
sgRNA12340	560	558	850
sgRNA12341	3614	2992	4394
sgRNA12342	92	124	204
sgRNA12343	962	932	1338
sgRNA12344	3036	3542	5050
sgRNA12345	268	214	372
sgRNA12346	3528	3600	4556
sgRNA12347	270	394	654
sgRNA12348	326	696	1282
sgRNA12349	566	1062	1954
sgRNA12350	2500	3188	4322
sgRNA12351	1252	1816	2660
sgRNA12352	1044	1124	1464
sgRNA12353	1086	1016	1622
sgRNA12354	236	542	1056
sgRNA12355	330	728	1276
sgRNA12356	770	1404	2108
sgRNA12357	1720	1368	1848
sgRNA12358	406	906	1846
sgRNA12359	466	676	924
sgRNA12360	346	508	946
sgRNA12361	2484	2754	4014
sgRNA12362	2730	2792	4344
sgRNA12363	3716	3058	3570
sgRNA12364	3138	2774	3292
sgRNA12365	5232	4842	6122
sgRNA12366	1920	1738	2020
sgRNA12367	1202	1164	1968
sgRNA12368	864	906	1162
sgRNA12369	2148	3328	4892
sgRNA12370	1338	1442	2486
sgRNA12371	870	818	1086
sgRNA12372	4366	4028	5286
sgRNA12373	4430	4860	6922
sgRNA12374	1210	1144	1726
sgRNA12376	2378	668	162
sgRNA12377	3962	3896	5240
sgRNA12378	1364	1796	2684
sgRNA12379	954	1038	1682
sgRNA12380	426	972	2182
sgRNA12381	386	590	1064
sgRNA12382	912	796	1138
sgRNA12383	1170	1210	1558
sgRNA12384	1916	1594	2168
sgRNA12385	1752	1410	2034
sgRNA12386	1194	1160	1514
sgRNA12387	1034	1006	1494
sgRNA12388	2366	1980	2202
sgRNA12389	1842	1554	2568
sgRNA12390	1440	1498	2206
sgRNA12392	1474	1726	2962
sgRNA12393	1028	1268	2262
sgRNA12394	1194	1354	2102
sgRNA12395	792	764	1066
sgRNA12396	456	356	644
sgRNA12397	984	1104	1734
sgRNA12398	1008	1012	1284
sgRNA12399	100	366	1526
sgRNA12400	1320	1224	1752
sgRNA12401	1882	1858	2690
sgRNA12402	3198	2922	4098
sgRNA12403	1024	996	1672
sgRNA12404	2992	2556	3634
sgRNA12405	1884	2046	2716
sgRNA12406	1796	2130	3120
sgRNA12407	494	962	1534
sgRNA12408	1150	1238	1718
sgRNA12409	2688	2508	3458
sgRNA12410	1008	1286	1676
sgRNA12411	4778	4158	5570
sgRNA12412	924	930	1188
sgRNA12413	1384	1228	1426
sgRNA12414	3968	3228	4148
sgRNA12415	1884	1702	2128
sgRNA12416	1918	1646	1984
sgRNA12417	3874	3172	3978
sgRNA12418	1158	984	1508
sgRNA12419	122	328	1138
sgRNA12420	1812	1770	2484
sgRNA12421	792	794	1484
sgRNA12422	6786	5224	6732
sgRNA12423	458	490	908
sgRNA12424	1406	1396	1874
sgRNA12425	1214	1898	2612
sgRNA12426	3716	3058	4362
sgRNA12427	1016	856	1258
sgRNA12428	546	524	788
sgRNA12429	2206	2484	3524
sgRNA12430	410	684	1138
sgRNA12433	8308	8728	12828
sgRNA12434	2274	2318	3098
sgRNA12435	882	1022	1546
sgRNA12436	2474	2278	2922
sgRNA12437	5976	17018	42776
sgRNA12439	41020	72436	124346
sgRNA12440	388	426	788
sgRNA12441	592	736	1054
sgRNA12442	124	394	1126
sgRNA12443	774	884	1280
sgRNA12444	2252	2040	3040
sgRNA12445	824	1362	2198
sgRNA12446	5626	4852	6620
sgRNA12447	880	1050	1660
sgRNA12448	2076	1790	2608
sgRNA12449	590	688	1138
sgRNA12450	316	278	484
sgRNA12451	1328	1328	1730
sgRNA12452	698	918	1404
sgRNA12453	3648	2822	3478
sgRNA12454	1138	952	1344
sgRNA12455	1422	1452	2010
sgRNA12456	242	780	2090
sgRNA12457	2262	2006	2824
sgRNA12458	2264	1882	2876
sgRNA12459	1866	1538	1934
sgRNA12460	698	678	1104
sgRNA12461	2802	2430	3362
sgRNA12462	774	1004	1612
sgRNA12463	1714	1492	2146
sgRNA12464	2172	1720	2284
sgRNA12465	912	876	1112
sgRNA12466	4190	3582	5064
sgRNA12467	1188	850	1152
sgRNA12468	1614	1308	1778
sgRNA12469	2128	1962	2536
sgRNA12470	4582	3764	4880
sgRNA12471	1716	1394	1690
sgRNA12472	1416	1306	1696
sgRNA12473	1268	1082	1786
sgRNA12474	3158	2916	3466
sgRNA12475	1892	1560	2122
sgRNA12476	3796	3090	3756
sgRNA12477	348	466	680
sgRNA12478	2500	2764	4288
sgRNA12479	3334	3112	4594
sgRNA12480	2280	1850	2628
sgRNA12481	3478	2796	3826
sgRNA12482	1256	1810	2558
sgRNA12483	1842	1380	2000
sgRNA12484	7234	5744	7256
sgRNA12485	452	1102	1958
sgRNA12486	2714	2644	3866
sgRNA12487	828	876	1252
sgRNA12488	1562	1228	1496
sgRNA12489	1574	2360	3862
sgRNA12490	804	1130	1432
sgRNA12491	1428	1268	1736
sgRNA12492	1914	1964	2778
sgRNA12493	1022	1588	2646
sgRNA12494	1786	1944	2808
sgRNA12495	4192	3534	4526
sgRNA12496	2830	2462	2904
sgRNA12497	2056	2072	2710
sgRNA12498	3056	2774	3622
sgRNA12499	448	868	1558
sgRNA12500	2832	2400	3098
sgRNA12501	1816	1672	2190
sgRNA12502	1146	880	1862
sgRNA12503	1246	1528	2068
sgRNA12504	228	218	908
sgRNA12505	2476	3096	4338
sgRNA12506	260	328	572
sgRNA12507	1368	1038	1606
sgRNA12508	2748	2390	2934
sgRNA12509	286	528	870
sgRNA12510	2698	2416	3222
sgRNA12511	1056	2382	4324
sgRNA12512	790	1102	1782
sgRNA12513	2150	1668	2270
sgRNA12514	876	1048	1438
sgRNA12515	404	532	934
sgRNA12516	1452	1790	2992
sgRNA12517	2060	1840	2824
sgRNA12518	1624	2134	3900
sgRNA12519	612	876	1446
sgRNA12520	1506	1366	1880
sgRNA12521	294	466	970
sgRNA12522	880	838	1150
sgRNA12523	3604	3442	4776
sgRNA12524	1916	1670	1764
sgRNA12525	2426	2066	3100
sgRNA12526	1892	1708	1988
sgRNA12527	3812	2960	4244
sgRNA12528	1960	1434	1720
sgRNA12529	3396	2682	3818
sgRNA12530	2004	2002	2976
sgRNA12531	3220	2458	3110
sgRNA12532	1320	1914	3840
sgRNA12533	214	312	626
sgRNA12534	664	1362	2320
sgRNA12535	1052	852	1534
sgRNA12536	5512	4826	7696
sgRNA12537	2814	2116	2536
sgRNA12538	522	966	2020
sgRNA12539	952	886	1648
sgRNA12540	986	1396	2414
sgRNA12541	706	1370	2634
sgRNA12542	1230	916	1192
sgRNA12543	3340	2850	3766
sgRNA12544	724	834	1496
sgRNA12545	2014	1718	2738
sgRNA12546	5016	3912	4946
sgRNA12547	3858	3334	4222
sgRNA12548	1372	1198	1754
sgRNA12549	2264	1922	2842
sgRNA12550	536	630	1254
sgRNA12551	1030	1904	3248
sgRNA12552	2648	2590	3248
sgRNA12553	3404	3236	4528
sgRNA12554	1940	1828	2360
sgRNA12555	2364	2952	3738
sgRNA12556	3736	3526	4740
sgRNA12557	2824	2186	2996
sgRNA12558	976	2084	4226
sgRNA12559	1414	1272	1748
sgRNA12560	1202	1266	1810
sgRNA12561	7092	6734	9040
sgRNA12562	284	464	1046
sgRNA12563	128	230	554
sgRNA12564	1962	1796	2406
sgRNA12565	522	600	1062
sgRNA12566	1942	1706	2454
sgRNA12567	1680	1888	3020
sgRNA12568	1110	1184	1830
sgRNA12569	2396	2098	2640
sgRNA12570	1162	2208	4190
sgRNA12571	674	864	1048
sgRNA12572	1936	1780	2266
sgRNA12573	2462	2238	2828
sgRNA12574	2066	1936	2760
sgRNA12575	1962	1782	2780
sgRNA12576	918	602	966
sgRNA12577	1934	1856	2494
sgRNA12578	3100	2876	3910
sgRNA12579	966	1508	2726
sgRNA12580	996	844	1532
sgRNA12581	676	1366	2348
sgRNA12582	2098	1876	2298
sgRNA12583	2478	2304	2968
sgRNA12584	164	178	396
sgRNA12585	714	1170	2264
sgRNA12586	278	296	486
sgRNA12587	4110	3688	4644
sgRNA12588	776	1284	2142
sgRNA12589	2084	3184	4852
sgRNA12590	688	578	998
sgRNA12591	2366	1830	2784
sgRNA12592	2852	2562	3392
sgRNA12593	828	848	1256
sgRNA12594	1856	1854	2684
sgRNA12595	584	1378	2738
sgRNA12596	158	198	380
sgRNA12597	4	22	42
sgRNA12598	354	792	1580
sgRNA12599	266	456	642
sgRNA12600	1806	1670	2444
sgRNA12601	1302	1092	1838
sgRNA12602	1134	940	1428
sgRNA12603	1796	1558	2048
sgRNA12604	1640	1562	2174
sgRNA12605	206	276	510
sgRNA12606	0	0	0
sgRNA12607	328	554	1432
sgRNA12608	1108	1298	1672
sgRNA12609	2178	1770	2930
sgRNA12610	6572	5292	6804
sgRNA12611	1676	2318	3540
sgRNA12612	2054	2874	4328
sgRNA12613	852	1030	1666
sgRNA12614	1626	2084	3408
sgRNA12615	1966	1808	2610
sgRNA12616	5288	5550	8092
sgRNA12617	1378	1112	1652
sgRNA12618	1024	1078	1532
sgRNA12619	310	634	1206
sgRNA12620	3412	2828	3700
sgRNA12621	800	1432	2610
sgRNA12622	88	120	142
sgRNA12623	1108	974	2146
sgRNA12624	1576	2860	4512
sgRNA12625	2676	2436	3466
sgRNA12626	1580	1754	2484
sgRNA12627	3282	2958	4402
sgRNA12628	826	896	1350
sgRNA12629	1252	948	1528
sgRNA12630	1752	3120	5030
sgRNA12631	1474	1962	2970
sgRNA12632	1064	1108	1546
sgRNA12633	1898	1732	2356
sgRNA12634	3682	3170	4364
sgRNA12635	2982	2706	2860
sgRNA12636	840	1000	1540
sgRNA12637	600	480	708
sgRNA12638	2234	2116	2618
sgRNA12639	1126	1396	1968
sgRNA12640	986	902	1172
sgRNA12641	4072	3362	4686
sgRNA12642	1062	928	1428
sgRNA12643	1908	1758	2412
sgRNA12644	1600	1318	1662
sgRNA12645	962	766	1202
sgRNA12646	776	1102	2254
sgRNA12647	696	772	1370
sgRNA12648	4330	3474	5354
sgRNA12649	2268	2212	2994
sgRNA12650	3712	3324	4424
sgRNA12651	608	808	1074
sgRNA12652	1956	1564	2168
sgRNA12653	738	778	1186
sgRNA12654	702	818	1626
sgRNA12655	572	604	1000
sgRNA12656	2370	2076	2906
sgRNA12657	8972	7634	9214
sgRNA12658	952	908	1324
sgRNA12659	2228	2692	3820
sgRNA12660	6648	5328	10112
sgRNA12661	2358	2202	3560
sgRNA12662	462	746	1264
sgRNA12663	1994	1722	2366
sgRNA12664	1464	1468	1974
sgRNA12665	1566	1320	1782
sgRNA12666	3850	3634	4722
sgRNA12667	630	1412	3226
sgRNA12668	298	462	960
sgRNA12669	1732	1524	2448
sgRNA12670	3968	4078	5054
sgRNA12671	1150	1110	1712
sgRNA12672	6774	6588	8450
sgRNA12673	1718	1912	3208
sgRNA12674	522	428	966
sgRNA12675	950	1088	1754
sgRNA12676	454	452	862
sgRNA12677	536	576	990
sgRNA12678	3628	3334	4422
sgRNA12679	628	1052	2016
sgRNA12680	1062	928	1422
sgRNA12681	104	406	1256
sgRNA12682	2516	2308	3132
sgRNA12683	532	1276	3064
sgRNA12684	2266	2006	2876
sgRNA12685	4070	3140	5018
sgRNA12686	5298	4210	5892
sgRNA12687	2926	2458	2914
sgRNA12688	5740	5560	7194
sgRNA12689	1066	1942	3216
sgRNA12690	4358	3660	5120
sgRNA12691	2360	1966	2264
sgRNA12692	654	716	1150
sgRNA12693	5314	4780	6326
sgRNA12694	2404	2068	2944
sgRNA12695	3772	3056	3820
sgRNA12696	1758	2170	2994
sgRNA12697	1850	1952	2912
sgRNA12698	2094	2146	2508
sgRNA12699	4100	3836	5026
sgRNA12700	1420	1294	1548
sgRNA12701	988	896	1092
sgRNA12702	2900	3714	5804
sgRNA12703	1654	1336	1492
sgRNA12704	2530	2266	2812
sgRNA12705	856	1028	1410
sgRNA12706	1090	988	1330
sgRNA12707	1430	1386	2076
sgRNA12708	1348	1940	3160
sgRNA12709	2950	2876	4312
sgRNA12710	1920	2208	3502
sgRNA12711	1732	1808	2516
sgRNA12712	1572	1602	1906
sgRNA12713	3208	2772	3702
sgRNA12714	3076	2542	3626
sgRNA12715	2430	2030	2706
sgRNA12716	1596	2590	4282
sgRNA12717	10374	8076	10922
sgRNA12718	804	2446	5286
sgRNA12719	1484	1838	2464
sgRNA12720	6042	7802	11202
sgRNA12721	3120	2606	3082
sgRNA12722	2524	2418	3298
sgRNA12723	2408	2410	3382
sgRNA12724	512	736	1032
sgRNA12725	780	1238	1966
sgRNA12726	7800	6254	7862
sgRNA12727	1160	3550	7724
sgRNA12728	4144	3682	5436
sgRNA12729	6882	6358	8376
sgRNA12730	5272	4782	6938
sgRNA12731	8434	7586	10244
sgRNA12732	2554	2716	3636
sgRNA12733	3338	2898	3566
sgRNA12734	1266	1464	1796
sgRNA12735	5540	5388	6964
sgRNA12736	468	1048	2230
sgRNA12737	2118	2362	3724
sgRNA12738	9814	8548	9970
sgRNA12739	3108	3892	6884
sgRNA12740	1856	1944	2658
sgRNA12741	2518	3150	4920
sgRNA12742	4826	5070	6772
sgRNA12743	1620	1362	2198
sgRNA12744	5272	5174	7282
sgRNA12745	4952	3938	5618
sgRNA12746	1974	1604	2810
sgRNA12747	3502	2670	3714
sgRNA12748	960	908	1198
sgRNA12749	1310	1220	1622
sgRNA12750	1182	1224	2102
sgRNA12751	3938	2894	3858
sgRNA12755	1236	2014	3480
sgRNA12756	576	860	1392
sgRNA12757	320	1052	2334
sgRNA12758	896	1116	1684
sgRNA12759	1390	2228	3132
sgRNA12760	2714	2282	3156
sgRNA12761	554	712	1500
sgRNA12762	40	110	362
sgRNA12763	1786	1544	2102
sgRNA12764	6238	5866	7570
sgRNA12765	9734	8158	12066
sgRNA12766	3008	2856	3514
sgRNA12767	3398	2722	3882
sgRNA12768	564	788	1342
sgRNA12769	1048	856	1078
sgRNA12770	896	880	1586
sgRNA12771	980	950	1526
sgRNA12772	496	608	1104
sgRNA12773	4522	3770	5526
sgRNA12774	1484	1194	1760
sgRNA12775	1066	974	1452
sgRNA12776	1198	1508	2512
sgRNA12777	966	1390	2250
sgRNA12778	6026	5860	8596
sgRNA12779	676	764	1446
sgRNA12780	2908	3598	5792
sgRNA12781	1810	2006	3718
sgRNA12782	3188	3076	3906
sgRNA12783	556	740	1244
sgRNA12784	1876	1816	2766
sgRNA12785	916	1214	1952
sgRNA12786	1358	1294	1982
sgRNA12787	1474	1132	1462
sgRNA12788	484	616	1062
sgRNA12789	1156	1240	1614
sgRNA12790	1366	1598	2278
sgRNA12791	236	614	1518
sgRNA12792	1608	1518	1844
sgRNA12793	1752	1606	2086
sgRNA12794	1310	1184	1488
sgRNA12795	622	822	1484
sgRNA12796	3938	3668	5140
sgRNA12797	1694	1556	2156
sgRNA12798	482	652	1128
sgRNA12799	1506	2248	3058
sgRNA12800	904	1450	2226
sgRNA12801	4360	4052	5736
sgRNA12802	1626	1306	1776
sgRNA12803	1042	1052	1574
sgRNA12804	820	842	1540
sgRNA12805	1232	2046	4126
sgRNA12806	1294	1280	2358
sgRNA12807	932	866	1312
sgRNA12808	2922	2336	2450
sgRNA12809	940	1638	3146
sgRNA12810	3144	2950	3870
sgRNA12811	790	720	924
sgRNA12812	1566	1556	2402
sgRNA12813	1262	1808	2826
sgRNA12814	1760	1762	2500
sgRNA12815	1888	1694	2520
sgRNA12816	2026	1948	2528
sgRNA12817	422	542	924
sgRNA12818	3684	3862	5614
sgRNA12819	890	990	1518
sgRNA12820	586	606	996
sgRNA12821	2344	2402	3252
sgRNA12822	2518	2702	3972
sgRNA12823	4486	3840	5040
sgRNA12824	1652	1752	2174
sgRNA12825	1176	1084	1430
sgRNA12826	1142	964	1442
sgRNA12827	4872	3944	5370
sgRNA12828	1826	1228	1718
sgRNA12829	338	828	2060
sgRNA12830	82	326	1164
sgRNA12831	1314	1240	2036
sgRNA12832	1134	1820	3070
sgRNA12833	504	644	1118
sgRNA12834	1504	1518	2080
sgRNA12835	1126	1122	1766
sgRNA12836	2642	2482	3190
sgRNA12837	134	350	1000
sgRNA12838	906	1508	2396
sgRNA12839	118	312	800
sgRNA12840	1018	936	1482
sgRNA12841	1172	934	1502
sgRNA12842	2650	3256	4812
sgRNA12843	744	746	980
sgRNA12844	2650	2370	3228
sgRNA12845	1370	1362	1896
sgRNA12846	1750	1642	2402
sgRNA12847	1434	1572	2370
sgRNA12848	726	892	1206
sgRNA12849	1168	1106	1596
sgRNA12850	1618	1426	2042
sgRNA12851	1432	1596	2102
sgRNA12852	864	1436	2246
sgRNA12853	2188	1786	2348
sgRNA12854	1168	894	1422
sgRNA12855	2384	2020	2616
sgRNA12856	1446	1866	2502
sgRNA12857	2918	2236	2834
sgRNA12858	1140	914	1176
sgRNA12859	2568	2340	3032
sgRNA12860	1056	932	1406
sgRNA12861	508	574	702
sgRNA12862	3086	2872	3792
sgRNA12863	1378	1506	2636
sgRNA12864	4838	3538	4636
sgRNA12865	970	1400	2298
sgRNA12866	632	700	1226
sgRNA12867	548	998	1842
sgRNA12868	382	444	644
sgRNA12869	246	326	620
sgRNA12870	890	654	902
sgRNA12871	104	402	1156
sgRNA12872	2374	2524	3132
sgRNA12873	1862	1852	2686
sgRNA12874	728	642	976
sgRNA12875	2750	2440	3098
sgRNA12876	1092	1506	2580
sgRNA12877	948	860	1496
sgRNA12878	1134	1096	1632
sgRNA12879	528	1264	2140
sgRNA12880	662	756	1218
sgRNA12881	1608	1536	2386
sgRNA12882	1624	2608	3908
sgRNA12883	2012	1776	2396
sgRNA12884	1934	1644	2302
sgRNA12885	7072	5626	7456
sgRNA12886	1692	1358	1692
sgRNA12887	1476	1300	1692
sgRNA12888	2884	2494	3448
sgRNA12889	2616	2474	4234
sgRNA12890	1912	2330	3622
sgRNA12891	926	1136	1534
sgRNA12892	598	526	850
sgRNA12893	1644	1652	2282
sgRNA12894	448	886	1162
sgRNA12895	1172	1114	1340
sgRNA12896	2312	2354	3680
sgRNA12897	1218	1336	1956
sgRNA12898	3758	2668	3158
sgRNA12899	1072	1084	1628
sgRNA12900	3354	2826	3482
sgRNA12901	272	210	526
sgRNA12902	2764	3466	5332
sgRNA12903	3560	3000	3530
sgRNA12904	2124	2268	3608
sgRNA12905	1008	1400	2022
sgRNA12906	3108	2522	3366
sgRNA12907	766	806	1470
sgRNA12908	1966	1570	2082
sgRNA12909	1030	1216	2104
sgRNA12910	1330	1130	1776
sgRNA12911	304	504	966
sgRNA12912	1222	1022	1954
sgRNA12913	530	600	966
sgRNA12914	2418	2106	2656
sgRNA12915	1682	1488	2214
sgRNA12916	596	1016	1456
sgRNA12917	3832	3064	3950
sgRNA12918	2182	1960	2160
sgRNA12919	1252	1102	1384
sgRNA12920	224	388	884
sgRNA12921	1800	1488	2242
sgRNA12922	1056	922	1342
sgRNA12923	1930	1674	1902
sgRNA12924	2278	3702	6246
sgRNA12925	2400	2086	2944
sgRNA12926	1808	2038	2954
sgRNA12927	1386	1398	1710
sgRNA12928	1964	2470	3920
sgRNA12929	5016	4252	5640
sgRNA12930	728	1306	2462
sgRNA12934	2098	2056	2514
sgRNA12935	3582	3570	4558
sgRNA12936	832	760	1308
sgRNA12940	3090	2468	3116
sgRNA12941	664	686	1110
sgRNA12942	1184	916	1242
sgRNA12943	2062	1748	2410
sgRNA12944	1414	1376	2252
sgRNA12945	398	440	612
sgRNA12946	2618	2336	3308
sgRNA12947	0	0	0
sgRNA12948	1342	1138	1636
sgRNA12949	522	586	1094
sgRNA12950	100	172	338
sgRNA12951	634	1266	2774
sgRNA12952	274	406	912
sgRNA12953	688	684	1280
sgRNA12954	1380	1314	1908
sgRNA12955	384	456	812
sgRNA12956	1190	1654	2548
sgRNA12957	1254	1066	1632
sgRNA12958	868	1128	1734
sgRNA12959	560	644	984
sgRNA12960	2436	3184	4436
sgRNA12961	908	1484	2116
sgRNA12962	474	1016	1508
sgRNA12963	2078	2932	4630
sgRNA12964	334	566	880
sgRNA12965	702	604	862
sgRNA12966	418	600	1160
sgRNA12967	92	384	724
sgRNA12968	1494	1346	1986
sgRNA12969	1226	1090	1486
sgRNA12970	942	754	1038
sgRNA12971	1634	1572	2472
sgRNA12972	722	868	1474
sgRNA12973	2470	2484	3060
sgRNA12974	336	508	948
sgRNA12975	3384	3020	4288
sgRNA12976	734	1430	2886
sgRNA12977	7550	6290	7600
sgRNA12978	1122	1218	1574
sgRNA12979	4692	3952	4650
sgRNA12980	1504	1410	1970
sgRNA12981	2170	3188	4900
sgRNA12982	680	694	974
sgRNA12983	1304	1092	1424
sgRNA12984	2538	2180	2750
sgRNA12985	750	740	1374
sgRNA12986	970	1020	1772
sgRNA12987	1702	1532	2454
sgRNA12988	2180	2978	4672
sgRNA12989	2122	3044	4644
sgRNA12990	1654	1380	1738
sgRNA12991	1226	1096	1662
sgRNA12992	304	650	1406
sgRNA12993	1562	1592	1984
sgRNA12994	4050	3442	4346
sgRNA12995	2694	1972	3202
sgRNA12996	4926	4308	6216
sgRNA12997	3300	2922	3814
sgRNA12998	2148	2684	3898
sgRNA12999	2364	1804	2268
sgRNA13000	924	1426	2062
sgRNA13001	1226	1196	1978
sgRNA13002	5156	3650	5480
sgRNA13003	17322	14228	17526
sgRNA13004	4040	3988	4948
sgRNA13005	2020	1806	3158
sgRNA13006	1120	944	1324
sgRNA13007	800	826	1436
sgRNA13008	3118	2602	3248
sgRNA13009	4958	3682	4908
sgRNA13010	486	436	938
sgRNA13011	1032	1034	1836
sgRNA13012	3936	3030	3762
sgRNA13013	86	336	920
sgRNA13014	4798	4108	5154
sgRNA13015	814	702	1176
sgRNA13016	1172	1154	1680
sgRNA13017	1190	1446	2152
sgRNA13018	1424	1438	1888
sgRNA13019	758	900	1330
sgRNA13020	2124	2278	3446
sgRNA13021	852	884	1322
sgRNA13022	1530	1484	2190
sgRNA13023	942	930	1430
sgRNA13024	434	474	838
sgRNA13025	1552	1368	2036
sgRNA13026	500	446	710
sgRNA13027	1094	1052	1642
sgRNA13028	464	1070	1884
sgRNA13029	400	678	1204
sgRNA13030	1254	1216	1914
sgRNA13031	1992	1642	1898
sgRNA13032	1746	2288	3796
sgRNA13033	7542	5768	7266
sgRNA13034	294	416	734
sgRNA13035	680	1272	2356
sgRNA13036	3024	2428	3668
sgRNA13037	896	1854	3082
sgRNA13038	768	730	1194
sgRNA13039	766	700	866
sgRNA13040	1008	1040	1624
sgRNA13041	964	1192	1738
sgRNA13042	3006	3548	4994
sgRNA13043	3512	3518	5220
sgRNA13047	1844	1476	2170
sgRNA13048	1588	1530	2522
sgRNA13049	1142	1276	2066
sgRNA13050	2540	2596	3570
sgRNA13051	712	612	852
sgRNA13052	1946	1844	2676
sgRNA13053	7754	6110	8254
sgRNA13054	460	654	1206
sgRNA13055	986	1386	1904
sgRNA13056	5768	4404	5586
sgRNA13057	1824	1588	2262
sgRNA13058	2666	2170	3172
sgRNA13059	3172	3288	5046
sgRNA13060	1750	1822	2576
sgRNA13061	9820	8918	12976
sgRNA13062	9898	8964	11434
sgRNA13063	2316	2262	2810
sgRNA13064	2494	3912	6312
sgRNA13065	340	792	1834
sgRNA13066	1244	1692	2484
sgRNA13067	1690	2908	3770
sgRNA13068	3508	3054	3650
sgRNA13069	3470	3542	4628
sgRNA13070	986	970	1268
sgRNA13072	3034	2680	3148
sgRNA13073	4202	4408	5706
sgRNA13074	1346	1208	1722
sgRNA13075	2638	2246	2826
sgRNA13076	3012	2658	3234
sgRNA13078	3004	2806	4184
sgRNA13079	1932	1622	2264
sgRNA13082	1144	1170	1668
sgRNA13083	2216	2210	3494
sgRNA13086	916	2444	5358
sgRNA13088	1174	2088	3884
sgRNA13089	2314	2164	2950
sgRNA13090	578	1210	2264
sgRNA13091	202	352	628
sgRNA13092	452	476	1238
sgRNA13093	384	636	1086
sgRNA13094	872	948	1670
sgRNA13095	1194	1098	1352
sgRNA13096	796	1160	1764
sgRNA13097	11464	10758	13638
sgRNA13098	5030	3724	4868
sgRNA13099	3754	4504	7020
sgRNA13100	5126	6028	8716
sgRNA13101	1644	1710	2668
sgRNA13102	4318	3940	6462
sgRNA13103	8674	8186	11964
sgRNA13104	7616	8360	12466
sgRNA13105	3628	3708	5466
sgRNA13106	8878	7944	10410
sgRNA13107	3572	4352	5754
sgRNA13108	1026	1448	2504
sgRNA13109	8570	7542	9278
sgRNA13110	9698	11714	15646
sgRNA13111	2230	2464	3138
sgRNA13112	6694	6764	9448
sgRNA13113	6274	5624	6544
sgRNA13114	1126	2844	6246
sgRNA13115	5462	5066	6850
sgRNA13116	2358	3058	4664
sgRNA13117	4602	4262	5918
sgRNA13118	10428	8484	12466
sgRNA13119	1618	1362	1846
sgRNA13120	8762	7870	9786
sgRNA13121	1380	1760	2498
sgRNA13122	2766	4646	7396
sgRNA13123	3706	2914	3788
sgRNA13124	184	522	1296
sgRNA13125	1104	1136	1818
sgRNA13126	1634	1330	1654
sgRNA13127	1414	1218	1420
sgRNA13128	3316	2848	3476
sgRNA13129	1108	1124	2030
sgRNA13130	3724	3108	4730
sgRNA13131	2450	2238	2998
sgRNA13132	428	436	664
sgRNA13133	658	742	1008
sgRNA13134	616	1012	1792
sgRNA13135	1078	1024	1518
sgRNA13136	228	626	1090
sgRNA13137	2118	2076	2722
sgRNA13138	3270	2366	3304
sgRNA13139	842	1744	3442
sgRNA13140	514	1080	2766
sgRNA13141	2596	2458	3206
sgRNA13142	2490	2150	2848
sgRNA13143	1560	1756	3070
sgRNA13144	3560	2590	3634
sgRNA13151	2100	2810	4722
sgRNA13152	2508	2158	2976
sgRNA13153	5246	4144	5522
sgRNA13154	1510	1362	2014
sgRNA13156	1508	1286	1720
sgRNA13157	1970	1968	2454
sgRNA13158	4384	4014	5194
sgRNA13159	2304	1834	2494
sgRNA13160	1010	2060	3934
sgRNA13161	3024	2868	3682
sgRNA13162	1562	1560	2108
sgRNA13166	2322	1776	2072
sgRNA13167	1262	1040	1320
sgRNA13168	632	842	1690
sgRNA13169	5508	4534	5530
sgRNA13170	392	824	1798
sgRNA13171	1010	1020	1368
sgRNA13172	8750	7862	10710
sgRNA13173	6398	6054	8828
sgRNA13174	7286	5748	7164
sgRNA13175	1346	1414	2178
sgRNA13176	620	736	1440
sgRNA13177	3688	3060	3716
sgRNA13178	752	872	1412
sgRNA13179	1114	954	1368
sgRNA13180	2168	2000	2570
sgRNA13181	854	1114	1988
sgRNA13182	1212	1190	1624
sgRNA13183	258	592	1438
sgRNA13184	1744	1516	1932
sgRNA13185	250	524	998
sgRNA13186	610	640	1078
sgRNA13188	664	784	1474
sgRNA13189	2214	3642	5900
sgRNA13190	1346	1550	2080
sgRNA13191	998	1176	2276
sgRNA13192	1386	1490	2580
sgRNA13193	6522	5490	7378
sgRNA13194	2212	1734	2322
sgRNA13195	5806	5854	7912
sgRNA13196	1736	1524	2200
sgRNA13197	1930	1756	2414
sgRNA13198	6862	5494	7402
sgRNA13199	44	224	694
sgRNA13200	752	790	1250
sgRNA13201	688	870	1728
sgRNA13202	394	1118	2392
sgRNA13203	5596	4786	6018
sgRNA13204	1564	1598	1982
sgRNA13205	2352	2122	2772
sgRNA13206	4830	4716	6806
sgRNA13207	2034	1610	2308
sgRNA13208	1362	2452	3918
sgRNA13209	3722	2920	4072
sgRNA13210	2250	2646	4620
sgRNA13211	3730	3280	4200
sgRNA13212	420	446	632
sgRNA13213	56	296	1116
sgRNA13214	512	466	858
sgRNA13215	1208	1142	1704
sgRNA13216	926	910	1470
sgRNA13217	648	668	1030
sgRNA13218	1244	916	1288
sgRNA13219	1452	1276	1794
sgRNA13220	352	624	1094
sgRNA13221	1146	1368	2224
sgRNA13222	6042	4546	5472
sgRNA13223	568	446	596
sgRNA13224	984	890	1192
sgRNA13225	2338	1770	2276
sgRNA13226	1600	2032	3230
sgRNA13227	3174	2776	3638
sgRNA13228	2588	2200	2452
sgRNA13229	1374	1290	2000
sgRNA13230	2258	1670	2230
sgRNA13231	2468	1706	2356
sgRNA13232	2022	1998	2722
sgRNA13233	1518	1514	1922
sgRNA13234	1344	1116	1586
sgRNA13235	2288	1926	2906
sgRNA13236	1032	1140	1642
sgRNA13237	2380	1970	2786
sgRNA13238	2258	1780	2308
sgRNA13239	1658	1376	2080
sgRNA13240	948	1442	2416
sgRNA13241	3530	5438	7290
sgRNA13242	1424	2284	4236
sgRNA13243	3988	3878	5282
sgRNA13244	918	1598	2966
sgRNA13245	1598	1796	3044
sgRNA13246	1940	1990	2766
sgRNA13247	816	754	1206
sgRNA13248	1126	1246	1944
sgRNA13249	1116	1298	2008
sgRNA13250	4446	3580	4942
sgRNA13251	930	1036	1352
sgRNA13252	1520	2316	2922
sgRNA13253	1322	1462	2376
sgRNA13254	298	744	1560
sgRNA13255	2174	1972	2542
sgRNA13256	3272	2534	3240
sgRNA13257	1228	1376	1950
sgRNA13258	754	1504	2366
sgRNA13259	308	764	1900
sgRNA13260	2668	2300	3196
sgRNA13261	1352	1762	2706
sgRNA13262	2668	2750	4258
sgRNA13263	1770	1556	1982
sgRNA13264	1400	1108	1350
sgRNA13265	1946	1896	3182
sgRNA13266	512	1274	2284
sgRNA13267	1184	1562	2224
sgRNA13268	1492	1922	3018
sgRNA13269	1734	1538	2090
sgRNA13270	362	748	1652
sgRNA13271	686	656	1124
sgRNA13272	2132	1942	2934
sgRNA13273	1544	1288	1556
sgRNA13274	4204	3312	4312
sgRNA13275	2104	2370	3080
sgRNA13276	1912	1958	2622
sgRNA13277	1792	1890	2576
sgRNA13278	2324	1850	2540
sgRNA13279	2770	2424	3352
sgRNA13280	1596	1398	2120
sgRNA13281	886	1006	1468
sgRNA13282	1118	1628	2592
sgRNA13283	700	1370	2648
sgRNA13284	1272	1176	1724
sgRNA13285	1468	1240	1718
sgRNA13286	2324	2104	3060
sgRNA13287	2610	2676	3772
sgRNA13288	2840	3316	4154
sgRNA13289	3776	2914	3802
sgRNA13290	2982	2452	3282
sgRNA13291	2646	2170	2664
sgRNA13292	2244	1720	2262
sgRNA13293	1906	1756	2300
sgRNA13294	1080	2336	4776
sgRNA13295	1400	1002	1476
sgRNA13296	660	560	1052
sgRNA13297	1364	890	1346
sgRNA13298	5036	4208	5236
sgRNA13299	1090	898	1310
sgRNA13303	840	1230	1840
sgRNA13304	1656	1316	1548
sgRNA13305	6166	5500	6448
sgRNA13306	2614	2012	2714
sgRNA13307	1840	1856	2976
sgRNA13308	1476	1764	2258
sgRNA13309	880	848	1088
sgRNA13310	2552	2220	3186
sgRNA13311	1562	1290	1862
sgRNA13312	2288	2256	2698
sgRNA13313	2174	1696	2228
sgRNA13314	3762	3938	5308
sgRNA13315	636	554	750
sgRNA13316	612	666	1156
sgRNA13317	3640	3288	4150
sgRNA13318	2420	2294	3182
sgRNA13319	2982	3020	4154
sgRNA13320	1086	896	1096
sgRNA13321	610	614	1072
sgRNA13322	4552	3624	4846
sgRNA13323	1206	992	1516
sgRNA13324	2144	1832	2660
sgRNA13325	1370	1284	1710
sgRNA13326	1098	1170	1608
sgRNA13327	904	1642	2410
sgRNA13328	4170	5216	7494
sgRNA13329	34	214	1148
sgRNA13330	446	524	912
sgRNA13331	256	394	624
sgRNA13332	490	548	1118
sgRNA13333	1190	1034	1568
sgRNA13334	4470	3632	5336
sgRNA13335	1056	1038	1560
sgRNA13336	206	198	200
sgRNA13337	248	458	1068
sgRNA13338	2780	2736	4030
sgRNA13339	2498	2248	2834
sgRNA13340	3954	3268	4316
sgRNA13341	1232	1490	2382
sgRNA13342	432	606	998
sgRNA13343	6196	4496	6042
sgRNA13344	1058	1456	2420
sgRNA13345	204	670	1762
sgRNA13346	7322	5890	7994
sgRNA13347	492	1282	2866
sgRNA13348	432	1096	2570
sgRNA13349	720	1492	2140
sgRNA13350	278	852	1848
sgRNA13351	612	722	1140
sgRNA13352	724	918	1574
sgRNA13353	1164	1946	3196
sgRNA13354	2454	2090	2720
sgRNA13355	2156	1924	2808
sgRNA13356	2112	2044	2462
sgRNA13357	992	1146	1824
sgRNA13358	68	262	788
sgRNA13359	624	968	1710
sgRNA13360	2226	2328	3090
sgRNA13361	5892	4816	6370
sgRNA13362	1318	1394	2342
sgRNA13363	80	312	822
sgRNA13364	2714	2288	3272
sgRNA13365	1178	1228	1968
sgRNA13366	1780	1616	2130
sgRNA13367	776	1176	2050
sgRNA13368	1206	1010	1190
sgRNA13369	3556	3168	5294
sgRNA13370	492	710	1094
sgRNA13371	1934	1806	2584
sgRNA13372	2886	2532	3186
sgRNA13373	296	474	758
sgRNA13374	468	584	990
sgRNA13375	1790	1834	2612
sgRNA13376	908	1074	1646
sgRNA13377	614	564	1066
sgRNA13378	154	306	832
sgRNA13379	1570	2542	3988
sgRNA13380	866	1522	2698
sgRNA13381	1406	1678	2414
sgRNA13382	2614	2066	2660
sgRNA13383	964	1096	2166
sgRNA13384	212	556	1444
sgRNA13385	1058	1750	2968
sgRNA13386	980	1720	3360
sgRNA13387	4436	3518	4572
sgRNA13388	2658	2454	4216
sgRNA13389	1294	1478	2494
sgRNA13390	2370	2082	3128
sgRNA13391	1258	1376	2316
sgRNA13392	28	94	216
sgRNA13393	384	518	1266
sgRNA13394	1348	1270	2180
sgRNA13395	2310	2274	3176
sgRNA13396	3392	3570	5250
sgRNA13397	2366	2120	3272
sgRNA13398	92	284	880
sgRNA13399	1352	1410	1658
sgRNA13400	274	372	872
sgRNA13401	2290	2058	2614
sgRNA13402	2964	2708	3276
sgRNA13403	152	150	462
sgRNA13404	1562	1498	2150
sgRNA13405	754	1026	1686
sgRNA13406	1354	1064	1472
sgRNA13407	448	512	872
sgRNA13408	1704	1820	2654
sgRNA13409	3072	2888	4182
sgRNA13410	5228	4784	6224
sgRNA13411	3994	3830	5064
sgRNA13412	1104	1620	2440
sgRNA13413	688	1048	1868
sgRNA13414	426	1080	1920
sgRNA13415	2990	2596	3318
sgRNA13416	3590	3038	3386
sgRNA13417	8548	7850	10596
sgRNA13418	1366	1280	2326
sgRNA13419	1250	1190	1600
sgRNA13420	1882	1548	2184
sgRNA13421	720	1370	2750
sgRNA13422	1480	1830	2526
sgRNA13423	2104	2102	3068
sgRNA13424	1638	1150	1648
sgRNA13425	2904	2512	4060
sgRNA13426	214	494	898
sgRNA13427	1520	1764	2324
sgRNA13431	764	764	1286
sgRNA13432	2796	3270	4112
sgRNA13433	3466	3192	5248
sgRNA13434	6840	5046	6678
sgRNA13435	94	138	268
sgRNA13436	62	128	280
sgRNA13437	582	724	1316
sgRNA13438	1786	1448	2312
sgRNA13439	864	1444	2164
sgRNA13440	1102	1160	1794
sgRNA13441	854	820	1352
sgRNA13442	1118	1222	1836
sgRNA13443	3592	3120	4282
sgRNA13444	952	722	1088
sgRNA13445	5392	4508	5516
sgRNA13446	3826	3572	4798
sgRNA13447	2392	2732	3970
sgRNA13448	630	1120	2332
sgRNA13449	2060	2006	2508
sgRNA13450	1260	1096	1604
sgRNA13451	2138	1588	1964
sgRNA13452	3020	2774	3968
sgRNA13453	1346	1672	2516
sgRNA13454	330	438	590
sgRNA13455	918	1622	2756
sgRNA13456	1542	2630	4112
sgRNA13457	2396	2368	3374
sgRNA13458	2192	2062	2886
sgRNA13459	3370	3160	4438
sgRNA13460	438	738	1304
sgRNA13461	1530	1298	1954
sgRNA13462	2512	3480	4896
sgRNA13463	4300	3370	4330
sgRNA13464	3062	2738	3972
sgRNA13465	1250	1094	1662
sgRNA13466	1620	1542	2246
sgRNA13467	1742	1434	2102
sgRNA13468	3106	2996	4688
sgRNA13469	144	168	296
sgRNA13470	3092	3436	4364
sgRNA13471	804	1360	2090
sgRNA13472	106	302	670
sgRNA13473	6	46	370
sgRNA13474	2772	2376	2890
sgRNA13475	1236	1046	1638
sgRNA13476	3386	3270	4360
sgRNA13477	4170	3808	5640
sgRNA13478	1258	986	1140
sgRNA13479	976	858	1042
sgRNA13480	312	668	1614
sgRNA13481	1486	1790	2464
sgRNA13482	4204	3662	4976
sgRNA13483	5814	4484	5432
sgRNA13484	828	996	1300
sgRNA13485	716	606	718
sgRNA13486	1156	1106	1344
sgRNA13487	3860	3418	4056
sgRNA13488	4520	3632	4894
sgRNA13489	2254	2310	3322
sgRNA13490	716	1102	1876
sgRNA13491	2800	2238	3152
sgRNA13492	5260	4092	5106
sgRNA13493	2416	2044	2328
sgRNA13494	1286	1114	1536
sgRNA13495	1446	1296	1752
sgRNA13496	3976	3444	4266
sgRNA13497	2790	2344	3238
sgRNA13498	1642	1682	2592
sgRNA13499	1546	1382	2288
sgRNA13500	4472	3952	4886
sgRNA13501	996	1374	1944
sgRNA13502	5414	5658	7346
sgRNA13503	924	956	1518
sgRNA13504	1008	900	1396
sgRNA13505	364	440	840
sgRNA13506	604	752	1296
sgRNA13507	1538	1600	2142
sgRNA13508	1252	1360	2220
sgRNA13509	1334	1150	1532
sgRNA13510	2176	1740	2462
sgRNA13511	2578	2656	3512
sgRNA13512	3868	3974	6096
sgRNA13513	1180	1054	1668
sgRNA13514	920	1048	1364
sgRNA13515	3502	3328	4342
sgRNA13516	3246	3024	3548
sgRNA13517	2832	3932	5852
sgRNA13518	738	896	1454
sgRNA13519	524	730	1380
sgRNA13520	5090	4308	5942
sgRNA13521	514	598	1138
sgRNA13522	802	1028	1638
sgRNA13523	2886	3874	5242
sgRNA13524	2158	1778	2400
sgRNA13525	1206	1230	1746
sgRNA13526	392	448	776
sgRNA13527	1888	1848	2382
sgRNA13528	1270	2472	4286
sgRNA13529	976	906	1498
sgRNA13530	1236	1328	1914
sgRNA13531	54	208	826
sgRNA13532	548	892	1396
sgRNA13533	1192	1072	1406
sgRNA13534	2030	1706	2160
sgRNA13535	788	804	1074
sgRNA13536	2588	2098	3508
sgRNA13537	2746	2764	4214
sgRNA13538	3116	3080	4954
sgRNA13539	792	1696	3816
sgRNA13540	1582	1630	2636
sgRNA13541	1294	1192	1572
sgRNA13542	1168	1472	1998
sgRNA13543	3852	3752	4906
sgRNA13544	392	540	1132
sgRNA13545	1992	1828	2650
sgRNA13546	3520	2908	3762
sgRNA13547	1614	1584	2514
sgRNA13548	872	1030	1862
sgRNA13549	1352	2378	3674
sgRNA13550	4322	3536	4104
sgRNA13551	2780	2214	2840
sgRNA13552	1028	1536	2532
sgRNA13553	1674	1530	2132
sgRNA13554	1590	1172	1590
sgRNA13555	2944	2518	3030
sgRNA13556	982	1402	2006
sgRNA13557	256	850	2198
sgRNA13558	1470	1384	2260
sgRNA13559	374	782	1284
sgRNA13560	122	134	596
sgRNA13561	3764	3352	4488
sgRNA13562	1090	984	1400
sgRNA13563	202	252	486
sgRNA13564	4406	3704	4022
sgRNA13565	730	942	1424
sgRNA13566	2008	1480	2222
sgRNA13567	1550	2138	3620
sgRNA13568	1108	1188	1784
sgRNA13569	1024	1324	1722
sgRNA13570	1552	2070	2656
sgRNA13571	2066	3146	4798
sgRNA13572	460	978	1964
sgRNA13573	1200	1032	1226
sgRNA13574	4334	3552	4852
sgRNA13575	1154	1034	1460
sgRNA13576	1980	1944	2706
sgRNA13577	4196	3030	3802
sgRNA13578	2962	2838	3418
sgRNA13579	2214	1796	2128
sgRNA13580	1852	1624	2214
sgRNA13581	764	1774	3376
sgRNA13582	1318	1066	1390
sgRNA13583	1666	2212	3476
sgRNA13584	338	938	2052
sgRNA13585	3402	3658	5582
sgRNA13586	268	648	1500
sgRNA13587	220	806	2468
sgRNA13588	920	1622	2426
sgRNA13589	316	774	1878
sgRNA13590	566	1088	1664
sgRNA13591	1064	1066	1642
sgRNA13592	18	176	1146
sgRNA13593	1912	1610	2196
sgRNA13594	2006	1932	2836
sgRNA13595	2296	2110	3252
sgRNA13596	2686	3000	4954
sgRNA13597	4188	5818	9420
sgRNA13598	1034	2026	4052
sgRNA13599	2944	2306	3030
sgRNA13600	1866	2144	2778
sgRNA13601	1180	1106	1406
sgRNA13602	2102	1816	2396
sgRNA13603	732	1602	3184
sgRNA13604	2050	1770	2280
sgRNA13605	1124	1870	2948
sgRNA13606	480	496	810
sgRNA13607	676	1106	2222
sgRNA13608	1614	1400	1556
sgRNA13609	730	1268	2290
sgRNA13610	98	224	292
sgRNA13613	1722	1554	2268
sgRNA13614	150	182	368
sgRNA13615	920	728	1156
sgRNA13616	1928	1702	2196
sgRNA13617	2742	2692	3694
sgRNA13618	180	478	1404
sgRNA13619	444	960	2142
sgRNA13620	1862	1670	2368
sgRNA13621	1308	1190	1850
sgRNA13622	1174	978	1438
sgRNA13623	1334	960	1316
sgRNA13624	776	882	1602
sgRNA13625	1136	2104	3508
sgRNA13626	2122	1936	2418
sgRNA13627	286	422	844
sgRNA13628	296	756	1404
sgRNA13629	2638	2452	3334
sgRNA13630	8788	6622	8142
sgRNA13631	780	734	1256
sgRNA13632	1464	2344	3680
sgRNA13633	1478	1374	2326
sgRNA13634	2486	2390	3226
sgRNA13635	2770	3962	6040
sgRNA13636	1196	1862	3066
sgRNA13637	166	306	722
sgRNA13638	1672	1454	2000
sgRNA13639	928	1072	2078
sgRNA13640	1794	1460	2082
sgRNA13641	2654	2586	3412
sgRNA13642	1196	1734	2706
sgRNA13643	1514	1792	2726
sgRNA13644	1484	1648	2246
sgRNA13645	3764	3238	4388
sgRNA13646	728	1120	2058
sgRNA13647	834	796	1262
sgRNA13648	2436	2414	3300
sgRNA13649	1372	2040	3956
sgRNA13651	990	1466	2946
sgRNA13652	3784	3900	6002
sgRNA13653	930	1040	1608
sgRNA13654	36	42	68
sgRNA13655	3718	3396	4770
sgRNA13656	1044	874	1366
sgRNA13657	1372	1434	2014
sgRNA13658	2592	1962	2172
sgRNA13659	856	792	1004
sgRNA13660	3106	2462	3520
sgRNA13661	2780	2710	3844
sgRNA13662	3158	3116	4620
sgRNA13663	2178	2212	3048
sgRNA13664	234	204	196
sgRNA13665	1396	1976	3290
sgRNA13666	1690	1472	2074
sgRNA13667	760	806	1350
sgRNA13668	2676	2450	3166
sgRNA13669	2444	2252	2736
sgRNA13670	794	874	1446
sgRNA13671	1074	924	1334
sgRNA13672	1230	1632	2382
sgRNA13673	1970	1744	2246
sgRNA13674	1460	1704	2474
sgRNA13675	1906	1398	1992
sgRNA13676	444	554	638
sgRNA13677	1784	1740	2496
sgRNA13678	404	334	524
sgRNA13679	1548	1584	2410
sgRNA13680	344	950	1938
sgRNA13681	1360	1336	1992
sgRNA13682	884	748	1164
sgRNA13683	2790	2498	2860
sgRNA13684	1002	1774	3180
sgRNA13685	544	1102	1572
sgRNA13686	244	830	1954
sgRNA13687	718	920	1636
sgRNA13688	594	694	1236
sgRNA13689	152	184	540
sgRNA13690	2642	2474	3694
sgRNA13691	1002	1104	1560
sgRNA13692	522	500	806
sgRNA13693	1282	1834	2390
sgRNA13694	3396	3200	3774
sgRNA13695	1014	998	1562
sgRNA13696	5694	4426	5366
sgRNA13697	1292	1474	1870
sgRNA13698	3690	2920	3656
sgRNA13699	1714	1426	1892
sgRNA13700	1258	1244	1654
sgRNA13701	4776	3970	4738
sgRNA13702	1358	1174	1678
sgRNA13703	920	896	1828
sgRNA13704	580	538	930
sgRNA13705	1010	1158	1758
sgRNA13706	1826	1640	1994
sgRNA13707	3766	2776	3692
sgRNA13708	374	432	832
sgRNA13709	368	390	702
sgRNA13710	1342	1312	1946
sgRNA13711	3176	3152	3790
sgRNA13715	2022	1916	2350
sgRNA13716	1418	2524	4260
sgRNA13717	1762	1518	2212
sgRNA13718	2060	1572	2412
sgRNA13719	1202	1426	2086
sgRNA13720	1358	1630	2534
sgRNA13721	1924	2136	2640
sgRNA13722	2988	2476	3670
sgRNA13723	786	742	1390
sgRNA13724	626	1030	1410
sgRNA13725	3190	2908	3552
sgRNA13726	2828	3002	4684
sgRNA13727	1114	1106	1846
sgRNA13730	2710	2122	2492
sgRNA13731	890	1640	3642
sgRNA13732	1352	1168	1702
sgRNA13733	1792	1608	2390
sgRNA13734	3550	3416	4688
sgRNA13735	966	802	1202
sgRNA13736	2208	1982	3022
sgRNA13737	2274	1754	2176
sgRNA13738	934	882	1148
sgRNA13739	626	988	1682
sgRNA13740	1288	1730	3060
sgRNA13741	940	1144	1950
sgRNA13742	1910	1912	2578
sgRNA13743	2126	2000	2732
sgRNA13744	2446	2126	2550
sgRNA13745	632	688	1148
sgRNA13746	702	776	1066
sgRNA13747	1138	1240	1738
sgRNA13748	964	1032	1504
sgRNA13749	1768	1964	2840
sgRNA13750	2008	2154	3224
sgRNA13751	1280	1280	1668
sgRNA13752	1118	1258	1940
sgRNA13753	4756	4344	5268
sgRNA13754	768	1278	2210
sgRNA13755	1644	1574	2560
sgRNA13756	6116	5048	6592
sgRNA13757	1732	1918	2806
sgRNA13758	4212	3382	4022
sgRNA13759	1148	1012	1412
sgRNA13760	1222	998	1328
sgRNA13761	2976	2542	3730
sgRNA13762	214	178	222
sgRNA13763	3194	2666	3506
sgRNA13764	1582	1090	1704
sgRNA13765	2542	2422	3662
sgRNA13766	882	1768	3256
sgRNA13767	1064	1460	2092
sgRNA13768	1738	1380	1646
sgRNA13769	546	1128	1990
sgRNA13770	1466	1254	1420
sgRNA13771	2420	2350	3056
sgRNA13772	2088	1704	2234
sgRNA13773	3252	3114	4274
sgRNA13774	2320	2642	3436
sgRNA13775	1092	880	1154
sgRNA13776	2008	2270	4166
sgRNA13777	1454	1516	2262
sgRNA13778	494	584	1044
sgRNA13779	1882	1500	2044
sgRNA13780	2114	1844	3214
sgRNA13781	1302	1384	1990
sgRNA13782	5836	5974	8754
sgRNA13783	1138	1270	1918
sgRNA13784	1866	1604	2036
sgRNA13785	1280	1418	2140
sgRNA13787	4500	3766	4620
sgRNA13788	4616	3772	5392
sgRNA13789	940	916	1528
sgRNA13790	2318	2168	3232
sgRNA13791	1898	1480	1890
sgRNA13792	888	1716	2504
sgRNA13793	652	588	948
sgRNA13794	1308	2386	4100
sgRNA13795	182	368	702
sgRNA13796	1750	1650	2428
sgRNA13797	1612	1384	1730
sgRNA13798	800	1034	1620
sgRNA13799	816	862	1680
sgRNA13800	1056	876	1344
sgRNA13801	544	582	920
sgRNA13802	364	520	890
sgRNA13803	1664	1500	2156
sgRNA13804	1268	1382	2554
sgRNA13805	836	736	1134
sgRNA13806	1012	1466	2454
sgRNA13807	1768	2284	3640
sgRNA13808	612	956	2244
sgRNA13809	476	856	1908
sgRNA13810	2534	3562	5926
sgRNA13811	3888	4742	6406
sgRNA13812	484	640	1402
sgRNA13813	2832	2760	3666
sgRNA13814	1336	1486	2246
sgRNA13815	2326	1978	3174
sgRNA13816	534	1018	1860
sgRNA13817	960	1660	3136
sgRNA13818	568	596	1054
sgRNA13819	166	166	338
sgRNA13820	1110	1480	2024
sgRNA13821	4398	3628	4972
sgRNA13822	438	494	842
sgRNA13823	750	1360	2678
sgRNA13824	2334	2236	2920
sgRNA13825	2382	1852	3730
sgRNA13826	2354	2008	2810
sgRNA13827	142	290	540
sgRNA13828	1850	1564	2168
sgRNA13829	666	854	1762
sgRNA13830	1324	1668	3032
sgRNA13831	1160	906	1182
sgRNA13832	1072	1042	1886
sgRNA13833	2178	1658	2112
sgRNA13834	588	1026	2114
sgRNA13835	1788	1670	2654
sgRNA13836	1022	1064	1536
sgRNA13837	654	1022	2370
sgRNA13838	464	514	708
sgRNA13839	1542	2070	3638
sgRNA13840	3418	3354	4938
sgRNA13841	1898	3026	4296
sgRNA13844	3822	3130	3744
sgRNA13845	1440	2242	3264
sgRNA13846	2598	2476	3582
sgRNA13847	2414	2200	2724
sgRNA13848	1468	1872	2534
sgRNA13849	922	1092	1656
sgRNA13850	126	354	938
sgRNA13851	2770	2434	4100
sgRNA13852	1426	1992	3540
sgRNA13853	748	1722	3500
sgRNA13854	1554	1380	2182
sgRNA13856	5904	4738	6230
sgRNA13858	2510	2322	3266
sgRNA13859	246	394	608
sgRNA13860	668	876	1162
sgRNA13862	1518	2440	3936
sgRNA13863	762	1650	2914
sgRNA13864	1370	1368	1828
sgRNA13867	2470	2438	3266
sgRNA13868	4230	3288	3864
sgRNA13872	698	790	1256
sgRNA13875	2120	1840	2432
sgRNA13876	2346	2760	3780
sgRNA13877	898	1008	1260
sgRNA13878	1416	1584	2322
sgRNA13880	2714	2542	3530
sgRNA13881	1526	2648	4102
sgRNA13884	2312	2072	3178
sgRNA13885	4930	4154	5050
sgRNA13886	1612	1392	2024
sgRNA13887	2268	1846	2316
sgRNA13888	2502	2032	2810
sgRNA13889	1092	816	1292
sgRNA13890	6576	5806	8638
sgRNA13891	1730	1720	2414
sgRNA13892	1958	2262	3802
sgRNA13893	5602	4208	6070
sgRNA13894	2456	3106	4664
sgRNA13895	2954	2990	3970
sgRNA13896	4460	3742	5224
sgRNA13897	2460	2124	4004
sgRNA13898	3308	2840	3918
sgRNA13899	6412	5278	6010
sgRNA13900	2276	1992	3574
sgRNA13901	7318	6386	8952
sgRNA13902	4872	3930	6566
sgRNA13903	1980	1682	2052
sgRNA13904	4362	3670	5232
sgRNA13905	1314	1244	1908
sgRNA13906	2218	1830	2254
sgRNA13907	830	958	1890
sgRNA13908	3038	3004	3876
sgRNA13909	4364	4018	5090
sgRNA13910	2194	1890	2342
sgRNA13911	1758	1624	2178
sgRNA13912	2392	2072	2730
sgRNA13913	998	916	1208
sgRNA13914	918	1024	1850
sgRNA13915	1948	1736	2162
sgRNA13916	464	546	728
sgRNA13917	990	2012	3668
sgRNA13918	2932	3878	5222
sgRNA13919	1386	3022	4632
sgRNA13920	2208	1984	2490
sgRNA13921	2596	2468	3178
sgRNA13922	1174	930	1114
sgRNA13923	2558	2564	3340
sgRNA13924	2388	2538	4752
sgRNA13925	3076	2794	3642
sgRNA13926	1322	1310	1818
sgRNA13927	3252	2508	3282
sgRNA13928	4998	5728	7616
sgRNA13930	3092	2622	3114
sgRNA13931	1722	1624	2220
sgRNA13932	554	614	864
sgRNA13933	418	818	1352
sgRNA13934	1582	1906	2606
sgRNA13935	498	622	1256
sgRNA13936	4024	3564	4582
sgRNA13937	930	2174	4806
sgRNA13938	1096	1172	1654
sgRNA13939	1286	1508	2368
sgRNA13940	2786	2428	3028
sgRNA13941	756	832	1342
sgRNA13942	828	758	1214
sgRNA13943	412	674	1394
sgRNA13944	708	720	1144
sgRNA13945	5614	5062	6664
sgRNA13946	2612	2426	3586
sgRNA13947	1714	1668	2676
sgRNA13948	1868	1432	2124
sgRNA13949	1274	1770	2872
sgRNA13950	1810	2342	4074
sgRNA13951	850	1836	4070
sgRNA13952	962	844	1328
sgRNA13956	5948	5252	6734
sgRNA13957	1106	1304	2030
sgRNA13958	200	334	756
sgRNA13959	2192	2036	2890
sgRNA13960	366	576	850
sgRNA13961	2328	2072	2422
sgRNA13962	1284	1034	1510
sgRNA13963	706	984	1666
sgRNA13964	3744	3574	5084
sgRNA13965	828	1236	1952
sgRNA13966	3390	2784	3728
sgRNA13967	1884	2490	3838
sgRNA13968	1026	1944	3324
sgRNA13969	3308	3310	4730
sgRNA13970	4718	3920	5026
sgRNA13971	4340	4504	6264
sgRNA13972	504	800	1636
sgRNA13973	396	940	2208
sgRNA13974	576	682	1038
sgRNA13975	280	542	1002
sgRNA13976	1100	1680	2904
sgRNA13977	414	906	1716
sgRNA13978	262	564	1624
sgRNA13979	400	432	816
sgRNA13980	1182	2614	4402
sgRNA13981	1342	1202	1692
sgRNA13982	1674	1546	2588
sgRNA13983	3330	3168	4366
sgRNA13984	2348	2770	3886
sgRNA13985	1686	1460	2064
sgRNA13986	320	532	1170
sgRNA13987	2454	1960	2624
sgRNA13988	1130	1040	1526
sgRNA13989	1184	1654	2278
sgRNA13990	510	884	1574
sgRNA13991	796	884	1346
sgRNA13992	2	0	2
sgRNA13993	1918	1542	2360
sgRNA13994	2442	2318	2972
sgRNA13995	4066	4058	5386
sgRNA13996	1086	1066	1610
sgRNA13997	412	462	872
sgRNA13998	230	736	1544
sgRNA13999	322	1194	2670
sgRNA14000	4422	3550	4476
sgRNA14001	250	612	1642
sgRNA14002	1408	1302	1906
sgRNA14003	1100	890	1452
sgRNA14004	464	452	654
sgRNA14005	1240	992	1360
sgRNA14006	2784	3320	5094
sgRNA14007	2842	2456	3180
sgRNA14008	580	580	938
sgRNA14009	0	0	0
sgRNA14010	1992	1876	2422
sgRNA14011	2312	3550	4412
sgRNA14012	4876	4604	6490
sgRNA14013	356	414	894
sgRNA14014	2040	1672	2540
sgRNA14015	1760	2408	3834
sgRNA14016	1060	1910	3262
sgRNA14017	2298	2188	3094
sgRNA14018	3938	4744	6610
sgRNA14019	1572	1408	2056
sgRNA14020	834	1346	2044
sgRNA14021	934	1660	3110
sgRNA14022	1912	1492	2004
sgRNA14023	6126	5052	6178
sgRNA14024	2998	2832	4246
sgRNA14031	1354	1524	2418
sgRNA14032	446	520	820
sgRNA14033	1602	1460	2348
sgRNA14034	1334	1448	1860
sgRNA14035	1386	2166	3392
sgRNA14036	566	1220	2556
sgRNA14037	136	234	308
sgRNA14038	1196	1374	2058
sgRNA14039	1204	1064	1558
sgRNA14040	2314	2372	3280
sgRNA14041	986	778	1108
sgRNA14042	1956	1710	2722
sgRNA14043	1024	994	1258
sgRNA14044	620	768	1236
sgRNA14045	572	1150	2194
sgRNA14046	178	426	1006
sgRNA14047	914	764	1186
sgRNA14048	1878	1842	2510
sgRNA14049	1536	1442	1918
sgRNA14050	2906	2920	3918
sgRNA14051	438	916	1634
sgRNA14052	576	624	1152
sgRNA14053	916	884	1502
sgRNA14054	1414	1510	2468
sgRNA14058	2892	3084	4418
sgRNA14059	468	938	1904
sgRNA14060	1048	2234	3994
sgRNA14061	2374	2474	3796
sgRNA14062	334	814	1898
sgRNA14063	624	1002	1856
sgRNA14064	1872	1628	2342
sgRNA14065	2320	2116	3284
sgRNA14066	602	1128	2154
sgRNA14067	4326	3602	4644
sgRNA14068	924	872	1410
sgRNA14069	344	526	872
sgRNA14070	1516	1856	2450
sgRNA14071	1276	1240	2052
sgRNA14072	3554	3826	5456
sgRNA14073	916	1076	1538
sgRNA14074	2722	2230	2858
sgRNA14075	814	1554	2824
sgRNA14076	870	968	1468
sgRNA14077	542	1050	2342
sgRNA14078	982	1078	1800
sgRNA14079	3800	3696	5410
sgRNA14080	1490	2186	3298
sgRNA14081	6868	6038	7948
sgRNA14082	2592	2672	3972
sgRNA14083	1020	1022	1628
sgRNA14084	1958	2722	3822
sgRNA14085	1958	2012	3198
sgRNA14086	1600	2134	2998
sgRNA14087	2228	2422	3012
sgRNA14088	1860	1812	2754
sgRNA14089	4306	4638	6316
sgRNA14090	886	832	1188
sgRNA14091	2102	2006	2378
sgRNA14092	2102	2104	2672
sgRNA14093	2472	2432	3076
sgRNA14094	3222	3144	4414
sgRNA14095	624	580	684
sgRNA14096	2942	3246	4866
sgRNA14097	1972	1854	2070
sgRNA14098	1556	1362	1740
sgRNA14099	386	864	1758
sgRNA14100	2296	1910	2794
sgRNA14101	4968	4126	5566
sgRNA14102	1476	1274	1816
sgRNA14103	1886	1690	1840
sgRNA14104	3016	2394	3134
sgRNA14105	1908	1954	2666
sgRNA14106	1508	1588	2314
sgRNA14107	2678	2314	2606
sgRNA14108	102	516	1818
sgRNA14109	668	592	938
sgRNA14110	2304	2524	3194
sgRNA14111	1032	1292	2164
sgRNA14112	4854	3712	4600
sgRNA14113	1272	1130	1404
sgRNA14114	1980	2510	3500
sgRNA14115	4070	4270	6032
sgRNA14116	1806	1584	2052
sgRNA14117	3212	2816	4078
sgRNA14118	1776	1402	1860
sgRNA14119	2446	2142	2842
sgRNA14120	796	826	1142
sgRNA14121	3688	4478	7678
sgRNA14122	666	1756	3642
sgRNA14123	3644	4216	7028
sgRNA14124	3556	4124	7018
sgRNA14125	4460	3682	4456
sgRNA14126	2052	1512	2040
sgRNA14129	3672	3672	4308
sgRNA14130	476	832	1616
sgRNA14131	3042	2300	3396
sgRNA14132	980	1064	1706
sgRNA14133	822	1510	2644
sgRNA14134	1152	1348	2138
sgRNA14135	1852	1614	2306
sgRNA14136	1586	1232	1500
sgRNA14137	3744	3142	4240
sgRNA14138	318	804	2632
sgRNA14139	4272	3356	4256
sgRNA14140	986	1710	3260
sgRNA14141	1904	1714	2188
sgRNA14142	1786	2196	3426
sgRNA14143	164	680	1562
sgRNA14144	1480	1656	2208
sgRNA14145	3372	4352	6066
sgRNA14146	1070	842	1100
sgRNA14147	1270	1480	2010
sgRNA14148	1834	2040	3036
sgRNA14150	3060	2814	4582
sgRNA14151	2330	2338	3438
sgRNA14152	2970	2684	3568
sgRNA14153	3310	2748	3202
sgRNA14154	1322	1842	2818
sgRNA14155	2352	1824	2004
sgRNA14156	2540	2260	3388
sgRNA14157	1500	1366	1952
sgRNA14158	1382	1062	1474
sgRNA14159	1784	1436	2092
sgRNA14160	2800	2272	2732
sgRNA14161	2694	3852	5634
sgRNA14162	392	1264	3124
sgRNA14163	2542	2188	2992
sgRNA14164	1038	1144	1512
sgRNA14165	1408	1796	2766
sgRNA14166	746	1106	1802
sgRNA14167	358	806	1674
sgRNA14168	2256	1922	2392
sgRNA14169	5016	3928	5268
sgRNA14170	1322	1478	2270
sgRNA14171	1016	934	1494
sgRNA14172	1768	1526	2342
sgRNA14173	2048	1948	2822
sgRNA14174	3736	4678	6110
sgRNA14175	1708	2590	3898
sgRNA14176	1088	956	1212
sgRNA14177	6426	4640	6092
sgRNA14180	1138	930	1446
sgRNA14183	4244	4444	5812
sgRNA14191	2040	1746	2074
sgRNA14193	702	720	1378
sgRNA14194	1220	1560	2376
sgRNA14195	2718	2706	3754
sgRNA14196	3920	3368	4548
sgRNA14197	672	1044	1970
sgRNA14198	532	454	660
sgRNA14201	4	2	46
sgRNA14202	4712	4224	5292
sgRNA14203	266	894	2026
sgRNA14204	1490	1476	2506
sgRNA14205	348	1058	2636
sgRNA14206	1812	1798	2768
sgRNA14207	4266	3966	5678
sgRNA14208	2364	2026	2524
sgRNA14209	856	1168	1860
sgRNA14210	556	608	1006
sgRNA14211	346	708	1836
sgRNA14212	528	490	738
sgRNA14213	2728	2246	3116
sgRNA14214	30	120	486
sgRNA14215	1274	1118	1558
sgRNA14216	1042	1932	3894
sgRNA14217	1170	1436	2236
sgRNA14218	1932	1880	2298
sgRNA14219	568	584	906
sgRNA14221	2190	2010	2684
sgRNA14222	2840	2426	2882
sgRNA14223	3080	3804	4850
sgRNA14224	922	1008	1804
sgRNA14225	342	798	1344
sgRNA14226	200	576	1054
sgRNA14227	146	464	1572
sgRNA14228	3640	3648	4802
sgRNA14229	758	878	1058
sgRNA14230	2820	3474	4670
sgRNA14231	1008	1962	4030
sgRNA14232	1532	1932	2706
sgRNA14233	982	1110	1706
sgRNA14234	1308	1090	1632
sgRNA14235	3412	2536	2986
sgRNA14236	0	2	4
sgRNA14237	4362	4480	6506
sgRNA14238	1358	1304	1572
sgRNA14239	652	1082	1886
sgRNA14240	1052	2030	3340
sgRNA14244	1906	2202	3118
sgRNA14245	2416	1912	2326
sgRNA14246	4272	3802	5774
sgRNA14247	2122	2178	3404
sgRNA14248	1382	2102	3370
sgRNA14249	1798	1548	2076
sgRNA14250	598	1254	2554
sgRNA14251	2942	2406	3306
sgRNA14252	1152	920	1440
sgRNA14253	868	1126	1792
sgRNA14254	1052	782	1012
sgRNA14255	1572	1162	1522
sgRNA14256	3166	3198	4180
sgRNA14257	3864	3446	4270
sgRNA14258	460	392	480
sgRNA14259	1158	1502	2630
sgRNA14260	640	1210	2174
sgRNA14261	822	1044	1610
sgRNA14262	198	240	398
sgRNA14263	788	886	1578
sgRNA14264	1450	1316	1826
sgRNA14265	1752	1460	1844
sgRNA14266	1182	864	1388
sgRNA14267	3640	4132	5444
sgRNA14268	906	1388	2106
sgRNA14269	2762	2062	3022
sgRNA14270	1272	1124	1740
sgRNA14271	1026	1114	1570
sgRNA14272	3536	3384	4888
sgRNA14273	308	840	2082
sgRNA14274	186	300	750
sgRNA14275	2140	1504	2446
sgRNA14276	1176	922	1836
sgRNA14277	924	876	1318
sgRNA14278	1348	1284	2028
sgRNA14279	2910	2474	3114
sgRNA14280	654	518	726
sgRNA14281	5234	4678	6198
sgRNA14282	298	604	1028
sgRNA14283	2882	3432	4832
sgRNA14284	748	902	1436
sgRNA14285	2340	1860	2468
sgRNA14286	812	832	1100
sgRNA14287	0	2	4
sgRNA14288	236	696	1546
sgRNA14289	1600	1368	1874
sgRNA14290	3202	3248	4976
sgRNA14291	634	954	1644
sgRNA14292	2602	2546	3362
sgRNA14293	3690	3864	5506
sgRNA14294	3484	3044	4806
sgRNA14295	1646	1784	2488
sgRNA14296	5092	4008	4550
sgRNA14297	3844	4228	5692
sgRNA14298	1180	1590	2838
sgRNA14299	18	40	98
sgRNA14300	174	266	518
sgRNA14301	996	1346	2222
sgRNA14302	94	154	466
sgRNA14303	2098	1904	2742
sgRNA14304	1138	1256	1790
sgRNA14305	636	726	1056
sgRNA14306	660	1394	2716
sgRNA14310	548	628	1056
sgRNA14311	1176	1240	2140
sgRNA14313	3216	2578	3688
sgRNA14317	2126	2790	5196
sgRNA14318	1020	2312	4226
sgRNA14319	1354	1884	2952
sgRNA14320	2666	3328	4398
sgRNA14321	716	708	1052
sgRNA14322	100	124	172
sgRNA14323	3064	2424	3066
sgRNA14324	2824	2508	2944
sgRNA14325	1500	1558	2452
sgRNA14326	5346	5960	9208
sgRNA14327	2056	2238	3290
sgRNA14328	5460	4352	5480
sgRNA14331	2564	2360	2798
sgRNA14334	1792	1454	2260
sgRNA14344	3696	3008	4162
sgRNA14345	11202	8376	10206
sgRNA14346	3946	3586	5722
sgRNA14347	1902	1746	2366
sgRNA14350	2470	2460	3840
sgRNA14351	2264	3244	4278
sgRNA14352	478	476	762
sgRNA14358	780	738	1072
sgRNA14360	1234	1168	1482
sgRNA14361	650	512	764
sgRNA14363	1318	1026	1454
sgRNA14364	2608	2154	2956
sgRNA14365	166	322	810
sgRNA14366	1662	1406	1960
sgRNA14367	854	1398	2332
sgRNA14368	956	1924	2962
sgRNA14369	4542	3680	4928
sgRNA14370	1534	2532	4246
sgRNA14371	348	420	628
sgRNA14372	1046	1324	2054
sgRNA14373	436	568	894
sgRNA14374	1046	1036	1622
sgRNA14375	2252	1966	2620
sgRNA14376	1472	1476	2050
sgRNA14377	912	1124	1820
sgRNA14378	796	1640	3660
sgRNA14379	2288	2208	3512
sgRNA14380	1504	1406	2268
sgRNA14381	398	870	1962
sgRNA14382	5090	4284	5586
sgRNA14383	6734	6118	8250
sgRNA14384	3364	2966	4134
sgRNA14385	3696	3586	4646
sgRNA14386	3402	2898	3698
sgRNA14387	352	1042	2434
sgRNA14388	1158	1078	1634
sgRNA14389	166	148	250
sgRNA14390	474	1088	2282
sgRNA14391	1400	1558	2450
sgRNA14392	3078	2378	3140
sgRNA14393	2692	2976	4374
sgRNA14394	1030	1026	1350
sgRNA14395	4162	3726	4080
sgRNA14396	1722	2406	5012
sgRNA14397	2772	2372	3566
sgRNA14401	1418	1478	2294
sgRNA14402	2134	2966	3830
sgRNA14403	1630	1282	1714
sgRNA14404	2342	2978	4504
sgRNA14405	948	1432	2186
sgRNA14406	2078	3148	4754
sgRNA14407	1894	1674	2328
sgRNA14408	984	950	1226
sgRNA14409	2546	2014	2734
sgRNA14410	902	1020	1500
sgRNA14411	1354	2402	4086
sgRNA14412	2084	2002	2554
sgRNA14416	1082	1192	1680
sgRNA14417	1514	2838	4264
sgRNA14418	2486	2664	4166
sgRNA14419	396	902	2092
sgRNA14420	1062	874	1372
sgRNA14421	2978	2850	3362
sgRNA14422	1614	2468	3528
sgRNA14423	2856	2730	3490
sgRNA14424	4090	3660	5270
sgRNA14425	1234	2098	3718
sgRNA14426	804	1672	2496
sgRNA14427	1900	2542	4236
sgRNA14428	1908	1784	2150
sgRNA14429	5494	4424	5488
sgRNA14430	1502	1386	2004
sgRNA14431	638	1278	2640
sgRNA14432	310	608	1144
sgRNA14433	1660	1612	1908
sgRNA14438	608	930	1496
sgRNA14439	682	1648	3700
sgRNA14440	382	824	1666
sgRNA14441	3106	3910	6084
sgRNA14442	604	670	958
sgRNA14443	402	400	876
sgRNA14444	268	396	780
sgRNA14445	1824	1374	1922
sgRNA14446	2538	3520	5526
sgRNA14447	1468	1458	1898
sgRNA14448	1034	2656	5342
sgRNA14449	1082	956	1216
sgRNA14450	4046	3406	4254
sgRNA14451	1166	838	1400
sgRNA14452	636	720	1322
sgRNA14453	2398	2910	4184
sgRNA14454	870	932	1514
sgRNA14455	2738	2054	2856
sgRNA14456	812	1364	2404
sgRNA14457	812	678	926
sgRNA14458	3034	3264	4336
sgRNA14459	3336	2728	3588
sgRNA14460	4446	4380	5674
sgRNA14461	372	338	744
sgRNA14462	786	1730	3448
sgRNA14463	2598	2784	4172
sgRNA14464	1776	1656	2720
sgRNA14465	1094	1376	2398
sgRNA14466	376	438	890
sgRNA14467	670	938	1290
sgRNA14468	1700	1814	2472
sgRNA14469	3808	3516	4496
sgRNA14470	1126	1002	1242
sgRNA14471	2338	2302	3316
sgRNA14472	2672	2496	3290
sgRNA14473	1842	1524	2216
sgRNA14474	1864	1810	2648
sgRNA14475	556	734	1096
sgRNA14476	8060	7122	10290
sgRNA14477	9688	8820	12678
sgRNA14478	796	794	1272
sgRNA14479	174	956	2818
sgRNA14480	98	136	356
sgRNA14481	476	648	1058
sgRNA14482	1316	1530	2508
sgRNA14483	2328	2144	2958
sgRNA14484	2372	2080	2752
sgRNA14485	1216	1066	1726
sgRNA14486	1264	1132	1740
sgRNA14487	942	1210	1822
sgRNA14488	2798	2994	4816
sgRNA14489	890	892	1434
sgRNA14490	654	1412	2856
sgRNA14491	1014	848	1254
sgRNA14492	1892	1512	2210
sgRNA14493	1240	1404	2128
sgRNA14494	728	686	1192
sgRNA14495	2384	1786	2234
sgRNA14496	472	760	1104
sgRNA14497	1218	1108	1662
sgRNA14498	2682	2218	2730
sgRNA14499	342	370	596
sgRNA14500	630	684	1016
sgRNA14501	1566	1398	2012
sgRNA14502	1146	1946	3188
sgRNA14503	150	142	350
sgRNA14504	1492	1182	1656
sgRNA14505	508	754	1364
sgRNA14506	2108	1852	2684
sgRNA14507	5064	4738	6828
sgRNA14508	2250	2066	3446
sgRNA14509	2676	2152	3078
sgRNA14510	600	800	1440
sgRNA14511	1740	1542	2444
sgRNA14515	1404	1364	2004
sgRNA14516	464	922	1668
sgRNA14517	2160	1702	2376
sgRNA14518	4216	3714	5010
sgRNA14519	2700	3092	4862
sgRNA14520	1322	1076	1920
sgRNA14521	2888	2554	3704
sgRNA14522	2244	1934	2596
sgRNA14523	4632	3724	4394
sgRNA14524	1096	1220	1756
sgRNA14525	2092	1672	2414
sgRNA14526	962	1156	1652
sgRNA14528	3396	5348	8884
sgRNA14529	2454	4006	5900
sgRNA14530	4564	3838	5456
sgRNA14531	7114	7264	11288
sgRNA14532	2564	2174	3094
sgRNA14533	3656	3414	4888
sgRNA14534	2774	4010	7140
sgRNA14535	4146	4574	7274
sgRNA14536	3586	4932	7122
sgRNA14537	1114	2454	4460
sgRNA14538	560	646	996
sgRNA14539	1862	3062	4698
sgRNA14540	1276	2236	3582
sgRNA14541	2118	3568	6826
sgRNA14542	2152	1924	2352
sgRNA14543	1440	1492	2088
sgRNA14544	1626	1844	2482
sgRNA14545	1538	1382	1746
sgRNA14546	486	798	1334
sgRNA14547	4378	3396	4624
sgRNA14548	122	518	1516
sgRNA14549	3452	3108	4360
sgRNA14550	3346	2614	3272
sgRNA14551	2984	2386	2900
sgRNA14552	2294	3020	4000
sgRNA14553	942	804	1338
sgRNA14554	946	862	1264
sgRNA14555	2400	3492	5490
sgRNA14556	684	898	1340
sgRNA14557	1046	1322	1902
sgRNA14558	2440	2852	5586
sgRNA14559	2632	2734	4072
sgRNA14560	560	1638	3298
sgRNA14561	1546	1608	2468
sgRNA14562	3826	2956	3768
sgRNA14563	4820	4080	5352
sgRNA14564	2660	2500	3358
sgRNA14565	3314	2948	3806
sgRNA14566	1848	2606	3984
sgRNA14567	3872	3520	4308
sgRNA14568	2142	2266	3062
sgRNA14569	1704	1520	2340
sgRNA14570	1508	1274	2130
sgRNA14571	1456	1914	3184
sgRNA14572	1658	1348	1696
sgRNA14573	1684	1804	2212
sgRNA14574	1890	1498	2116
sgRNA14575	1796	1460	2008
sgRNA14576	2440	2440	3572
sgRNA14577	2766	2346	3094
sgRNA14578	1388	1202	1590
sgRNA14579	638	954	1330
sgRNA14580	898	1410	2596
sgRNA14581	1496	1298	2006
sgRNA14582	1458	1184	1790
sgRNA14583	3286	2528	3954
sgRNA14584	1358	1316	1834
sgRNA14585	6924	5566	7990
sgRNA14586	2638	2394	2842
sgRNA14587	2860	2404	3346
sgRNA14588	2528	1996	2396
sgRNA14589	1156	1056	1472
sgRNA14590	2774	2212	3018
sgRNA14591	2676	2288	2848
sgRNA14592	1568	1502	1854
sgRNA14593	1332	1246	1710
sgRNA14594	544	512	690
sgRNA14595	908	854	1180
sgRNA14596	1858	2340	3416
sgRNA14597	484	532	1126
sgRNA14598	2132	1880	3052
sgRNA14599	4238	3946	4874
sgRNA14600	3624	3556	5112
sgRNA14601	960	1210	1872
sgRNA14602	2508	3414	6022
sgRNA14603	4852	4358	4966
sgRNA14604	1922	2888	3944
sgRNA14605	2112	2024	2602
sgRNA14606	1366	1148	1342
sgRNA14607	170	182	196
sgRNA14608	2032	1842	2494
sgRNA14609	164	136	218
sgRNA14610	734	1402	2764
sgRNA14611	952	1054	1688
sgRNA14612	494	606	998
sgRNA14613	2914	2726	3598
sgRNA14614	1132	1684	2766
sgRNA14615	3468	2690	3168
sgRNA14616	3456	2850	3692
sgRNA14617	2202	3488	4954
sgRNA14618	1892	1512	2256
sgRNA14619	984	1186	1798
sgRNA14620	2554	2358	3546
sgRNA14621	774	1718	3612
sgRNA14622	2538	2568	3712
sgRNA14623	374	1038	2398
sgRNA14624	504	626	914
sgRNA14625	0	0	2
sgRNA14626	1130	1058	1368
sgRNA14627	1910	2742	4258
sgRNA14628	1250	1108	1638
sgRNA14629	502	894	2270
sgRNA14630	1768	2862	4876
sgRNA14631	1250	2024	3440
sgRNA14632	174	248	306
sgRNA14633	474	566	1112
sgRNA14634	1612	1962	2660
sgRNA14635	494	1122	2164
sgRNA14636	2120	1746	2242
sgRNA14637	1380	1250	1720
sgRNA14638	1156	1058	1586
sgRNA14639	600	976	2236
sgRNA14640	540	488	872
sgRNA14641	1272	1356	1754
sgRNA14642	1970	1928	2506
sgRNA14643	2386	3396	4712
sgRNA14644	1858	1752	2548
sgRNA14645	380	344	494
sgRNA14646	1326	1646	2486
sgRNA14647	2798	2166	2768
sgRNA14648	430	660	872
sgRNA14649	2272	1800	2306
sgRNA14650	2784	2376	3434
sgRNA14651	978	1186	1840
sgRNA14652	1200	1160	2138
sgRNA14653	720	1354	2630
sgRNA14654	2156	2254	2932
sgRNA14655	4118	3522	5168
sgRNA14656	2278	1902	2676
sgRNA14657	2476	2198	3022
sgRNA14658	2100	2288	3226
sgRNA14659	2510	2264	3380
sgRNA14660	1334	1490	2028
sgRNA14661	1972	2126	3270
sgRNA14662	1928	1626	2734
sgRNA14663	5656	4172	5296
sgRNA14664	1318	1096	1332
sgRNA14665	3338	2572	3626
sgRNA14666	3236	3088	4640
sgRNA14667	1798	1996	2602
sgRNA14668	576	740	1040
sgRNA14669	4620	3690	4276
sgRNA14670	2044	1656	2502
sgRNA14671	2222	1968	2650
sgRNA14672	1776	1594	2272
sgRNA14673	1568	1282	1758
sgRNA14674	2368	2216	2932
sgRNA14675	546	874	2128
sgRNA14676	1526	1380	2106
sgRNA14677	2662	2550	3330
sgRNA14678	2602	2376	2942
sgRNA14679	4380	3504	4128
sgRNA14680	756	720	982
sgRNA14681	2772	2456	3426
sgRNA14682	654	810	1348
sgRNA14683	886	1580	2996
sgRNA14684	796	1802	3168
sgRNA14685	1030	826	1214
sgRNA14686	2242	1704	2228
sgRNA14687	2054	1688	2458
sgRNA14688	938	802	1050
sgRNA14689	424	460	746
sgRNA14690	2124	2032	3262
sgRNA14691	738	998	1722
sgRNA14692	648	776	1340
sgRNA14693	1088	1898	2492
sgRNA14694	1862	1690	2728
sgRNA14695	890	978	1348
sgRNA14696	1234	1060	1420
sgRNA14697	3768	3366	4124
sgRNA14698	742	778	1222
sgRNA14699	1196	1078	1402
sgRNA14700	1400	1344	1852
sgRNA14701	2828	2516	3506
sgRNA14702	904	904	1172
sgRNA14703	588	1066	2226
sgRNA14704	392	442	624
sgRNA14705	2986	2646	3118
sgRNA14706	758	734	1122
sgRNA14707	4400	3866	4754
sgRNA14708	3310	3512	4542
sgRNA14709	4826	4030	5250
sgRNA14710	1816	1862	2796
sgRNA14711	1308	1494	2146
sgRNA14712	1100	1226	2050
sgRNA14713	6192	5754	6728
sgRNA14714	1578	1386	1836
sgRNA14715	922	1964	3672
sgRNA14716	2690	2152	2654
sgRNA14717	646	1514	2744
sgRNA14718	2498	2200	2896
sgRNA14719	2340	1800	2520
sgRNA14720	4880	3658	4810
sgRNA14721	5088	4058	5064
sgRNA14722	1510	1494	2096
sgRNA14723	1188	1976	2962
sgRNA14724	2944	2830	3548
sgRNA14725	1318	896	1296
sgRNA14726	2112	1942	2214
sgRNA14727	2424	2226	2776
sgRNA14728	3202	3184	4352
sgRNA14729	754	1304	2468
sgRNA14730	1062	844	1402
sgRNA14731	6384	5142	6010
sgRNA14732	1514	1378	1626
sgRNA14733	2662	2132	2844
sgRNA14734	3940	3192	4062
sgRNA14735	2460	2002	2764
sgRNA14736	166	198	282
sgRNA14737	3630	3412	4454
sgRNA14738	2770	2670	3360
sgRNA14739	2214	2658	3694
sgRNA14740	2206	2204	2600
sgRNA14741	4660	4944	6914
sgRNA14742	2274	2048	2728
sgRNA14743	1142	1148	1878
sgRNA14744	3754	4160	5632
sgRNA14745	4704	3890	5386
sgRNA14746	2688	2168	2750
sgRNA14747	496	550	1076
sgRNA14748	1446	1434	2012
sgRNA14749	3590	3034	3872
sgRNA14750	812	1386	2468
sgRNA14751	1714	1636	2550
sgRNA14752	3798	3400	4818
sgRNA14753	1050	856	1334
sgRNA14754	1342	1438	2336
sgRNA14755	1854	1646	2238
sgRNA14756	5418	4404	5436
sgRNA14757	1354	1836	3024
sgRNA14758	2492	2218	2980
sgRNA14759	586	714	1218
sgRNA14760	1558	1386	2234
sgRNA14761	2744	2982	4170
sgRNA14762	244	698	1938
sgRNA14763	1072	1156	2000
sgRNA14764	54	160	512
sgRNA14765	1584	2094	3454
sgRNA14766	1418	1368	1822
sgRNA14767	1726	1624	2348
sgRNA14768	2408	1792	2036
sgRNA14769	2814	2336	2830
sgRNA14770	490	632	1080
sgRNA14771	1682	2180	3312
sgRNA14772	1432	1352	1582
sgRNA14773	5710	4682	6634
sgRNA14774	1660	1604	2198
sgRNA14775	1046	1014	1360
sgRNA14776	3116	2742	4084
sgRNA14777	954	1050	2010
sgRNA14778	4294	3938	4880
sgRNA14779	418	874	2176
sgRNA14780	4432	4420	6666
sgRNA14781	824	1274	2180
sgRNA14782	4100	3380	5224
sgRNA14783	490	1028	2430
sgRNA14784	1602	1624	2216
sgRNA14785	4108	4486	6714
sgRNA14786	714	986	1480
sgRNA14787	3570	2876	4146
sgRNA14788	552	944	2188
sgRNA14789	226	294	600
sgRNA14790	2874	3070	4706
sgRNA14791	3260	2720	3252
sgRNA14792	936	1326	1716
sgRNA14793	4162	4230	5250
sgRNA14794	910	1862	3066
sgRNA14795	1794	2624	4292
sgRNA14796	1182	1636	2748
sgRNA14797	608	716	1132
sgRNA14798	2650	2298	3084
sgRNA14799	1288	1864	3046
sgRNA14800	124	174	318
sgRNA14801	2390	3304	4768
sgRNA14802	2024	2808	4306
sgRNA14803	2102	1948	2850
sgRNA14804	1640	1412	2028
sgRNA14805	1386	1188	1606
sgRNA14806	556	932	1144
sgRNA14807	1188	2062	3398
sgRNA14808	692	1220	2446
sgRNA14809	986	920	1304
sgRNA14810	302	446	796
sgRNA14811	1534	1366	2168
sgRNA14812	2662	2382	3738
sgRNA14813	2222	2176	2966
sgRNA14814	1420	1596	2368
sgRNA14815	1444	1220	1868
sgRNA14816	1638	1666	2474
sgRNA14817	106	522	1684
sgRNA14818	3508	2640	3758
sgRNA14819	1770	1358	1874
sgRNA14820	860	704	862
sgRNA14821	596	506	646
sgRNA14822	862	766	1058
sgRNA14823	2740	2428	3150
sgRNA14824	1606	1636	2612
sgRNA14825	2048	2084	2660
sgRNA14826	312	684	1166
sgRNA14827	1106	980	1488
sgRNA14828	5248	4486	5492
sgRNA14829	2236	1924	2842
sgRNA14830	1020	744	990
sgRNA14831	1026	1024	1476
sgRNA14832	1520	1304	1994
sgRNA14833	674	704	1290
sgRNA14834	1150	1536	2070
sgRNA14838	1246	2014	3108
sgRNA14839	888	736	1398
sgRNA14840	2658	2942	4238
sgRNA14841	3248	2862	3332
sgRNA14842	1854	1768	2080
sgRNA14843	936	872	1554
sgRNA14844	2392	2058	3198
sgRNA14845	942	2004	3948
sgRNA14846	1400	1592	2396
sgRNA14847	910	1000	1520
sgRNA14848	1190	978	1308
sgRNA14849	1614	1312	1910
sgRNA14850	1228	1474	2160
sgRNA14851	3638	3364	4764
sgRNA14852	594	640	888
sgRNA14853	1412	1400	1900
sgRNA14854	788	1014	1542
sgRNA14855	3476	2924	3472
sgRNA14856	104	58	84
sgRNA14857	3068	2566	3210
sgRNA14858	2982	2782	3362
sgRNA14859	1120	918	1314
sgRNA14860	576	668	1088
sgRNA14861	1672	1460	1848
sgRNA14862	2922	2430	3324
sgRNA14863	558	594	1468
sgRNA14864	478	946	1816
sgRNA14865	250	280	390
sgRNA14866	1446	2526	3340
sgRNA14867	656	900	1370
sgRNA14868	848	806	1166
sgRNA14869	4080	4336	6250
sgRNA14870	1110	2108	3472
sgRNA14871	2984	2688	3898
sgRNA14872	1992	1724	2460
sgRNA14873	5138	3872	5194
sgRNA14874	538	694	1036
sgRNA14875	2180	2032	2776
sgRNA14876	632	686	1002
sgRNA14877	666	654	948
sgRNA14878	5918	6224	8226
sgRNA14879	2030	1516	2108
sgRNA14880	1608	1608	2214
sgRNA14881	728	1386	2144
sgRNA14882	1882	1600	2474
sgRNA14883	4034	3148	4358
sgRNA14884	5568	3928	5154
sgRNA14885	544	918	3292
sgRNA14886	1602	1200	1488
sgRNA14887	930	808	1192
sgRNA14888	2734	4186	5726
sgRNA14889	1772	1606	2452
sgRNA14890	2406	2202	2756
sgRNA14891	2296	1912	2600
sgRNA14895	2812	2180	2692
sgRNA14897	1488	1258	1664
sgRNA14898	3776	2854	4052
sgRNA14899	1070	1594	3078
sgRNA14900	2352	2074	2596
sgRNA14901	1570	1680	2348
sgRNA14902	6108	4968	7830
sgRNA14903	1068	920	1288
sgRNA14904	2800	2322	3508
sgRNA14905	3726	3182	3784
sgRNA14906	1052	1082	1508
sgRNA14907	758	962	1658
sgRNA14908	452	1046	2562
sgRNA14909	18	50	120
sgRNA14910	1206	882	1250
sgRNA14911	5264	4846	6672
sgRNA14912	300	936	2220
sgRNA14913	766	720	910
sgRNA14914	1828	1762	2684
sgRNA14915	1226	2314	3984
sgRNA14916	2080	1572	2114
sgRNA14917	3344	2542	3330
sgRNA14918	2844	2240	2768
sgRNA14922	4202	3612	5262
sgRNA14923	1378	1730	3148
sgRNA14924	1426	2180	4366
sgRNA14925	620	818	1430
sgRNA14926	1450	1246	1980
sgRNA14927	5130	4108	5416
sgRNA14928	2360	2212	2690
sgRNA14929	1184	1508	2052
sgRNA14930	1034	1216	1690
sgRNA14931	2180	1758	2358
sgRNA14932	830	826	1006
sgRNA14933	936	916	1404
sgRNA14934	1752	2842	4630
sgRNA14935	1326	1300	1710
sgRNA14937	3296	2874	3852
sgRNA14942	1936	2426	3164
sgRNA14944	1466	1606	2724
sgRNA14945	200	264	396
sgRNA14946	2124	2322	2952
sgRNA14947	228	252	634
sgRNA14948	2914	2808	4186
sgRNA14949	5468	4258	5606
sgRNA14950	508	550	672
sgRNA14951	1360	1544	2442
sgRNA14952	3066	2538	3566
sgRNA14953	1186	1104	1848
sgRNA14954	574	2690	4894
sgRNA14955	8546	9098	12688
sgRNA14956	1104	1142	2140
sgRNA14957	3088	4079	6460
sgRNA14958	1002	944	1792
sgRNA14960	870	798	1354
sgRNA14961	1246	1462	2268
sgRNA14962	746	1134	2120
sgRNA14963	2242	1978	2806
sgRNA14964	644	1428	2504
sgRNA14965	812	926	1340
sgRNA14966	1736	2154	3442
sgRNA14967	3062	2546	3702
sgRNA14968	1154	1706	2468
sgRNA14969	366	946	2318
sgRNA14970	698	818	1142
sgRNA14971	2168	3060	5038
sgRNA14972	2362	2010	2696
sgRNA14973	5308	4904	6906
sgRNA14974	856	1326	2248
sgRNA14975	3240	2610	3000
sgRNA14976	1210	1002	1346
sgRNA14977	1196	968	1450
sgRNA14978	1980	2232	3786
sgRNA14979	200	576	1474
sgRNA14980	2620	2024	2506
sgRNA14981	310	980	2358
sgRNA14982	4584	3550	4498
sgRNA14983	1852	1694	2108
sgRNA14984	1592	1328	2146
sgRNA14985	2848	3016	4624
sgRNA14986	738	744	1330
sgRNA14987	3156	3246	4646
sgRNA14988	554	854	1212
sgRNA14989	508	654	1120
sgRNA14990	44	30	50
sgRNA14991	2524	3126	3844
sgRNA14992	4018	3292	4636
sgRNA14993	454	994	2364
sgRNA14994	3404	3098	4112
sgRNA14995	772	924	1154
sgRNA14996	3236	2474	3488
sgRNA14997	2034	1536	2112
sgRNA14998	1428	2534	4608
sgRNA14999	978	1328	1792
sgRNA15000	3786	3930	5408
sgRNA15001	2344	2204	3242
sgRNA15002	1320	1586	2496
sgRNA15003	834	668	980
sgRNA15004	40	232	968
sgRNA15005	1350	2408	4244
sgRNA15006	2044	1872	2450
sgRNA15007	1834	1562	2254
sgRNA15008	1064	1464	2326
sgRNA15009	384	730	1264
sgRNA15010	60	110	178
sgRNA15011	314	320	486
sgRNA15012	654	776	1434
sgRNA15013	1780	1504	2328
sgRNA15014	3360	3166	4038
sgRNA15015	2436	2118	3086
sgRNA15016	2254	2374	3348
sgRNA15017	1070	1192	1528
sgRNA15018	3172	2466	3368
sgRNA15019	162	460	1304
sgRNA15020	1618	1430	1048
sgRNA15021	902	1222	1498
sgRNA15022	912	1048	1314
sgRNA15023	1126	1016	1552
sgRNA15024	2744	2484	2848
sgRNA15025	3632	2860	3572
sgRNA15026	0	0	2
sgRNA15027	6504	6334	8050
sgRNA15028	3108	2848	3542
sgRNA15029	300	910	1758
sgRNA15030	190	738	2250
sgRNA15031	674	1636	2636
sgRNA15032	1960	1860	2498
sgRNA15033	4514	4306	5488
sgRNA15034	1168	1234	2134
sgRNA15035	1464	1472	2138
sgRNA15036	3836	2944	3388
sgRNA15037	1360	2052	3296
sgRNA15038	802	838	1432
sgRNA15039	160	364	862
sgRNA15040	702	1022	1532
sgRNA15041	2094	2606	3834
sgRNA15042	604	1020	1672
sgRNA15043	3382	2488	3452
sgRNA15044	2688	3322	4182
sgRNA15045	1558	1500	2148
sgRNA15046	1238	1446	2506
sgRNA15047	3084	2642	3072
sgRNA15048	1692	1606	2392
sgRNA15049	546	682	1594
sgRNA15050	980	824	1298
sgRNA15051	1250	1332	1840
sgRNA15052	786	1060	1294
sgRNA15053	648	1078	1912
sgRNA15054	760	770	1132
sgRNA15055	1446	1230	1944
sgRNA15056	2148	2920	4726
sgRNA15057	1154	1268	1424
sgRNA15058	232	482	1032
sgRNA15059	454	454	816
sgRNA15060	914	1878	2982
sgRNA15061	298	378	736
sgRNA15062	240	232	306
sgRNA15063	858	928	1506
sgRNA15064	716	1198	2024
sgRNA15065	554	616	988
sgRNA15066	3758	3070	4244
sgRNA15067	3936	3756	4904
sgRNA15068	2014	1964	2542
sgRNA15069	1404	1780	2902
sgRNA15070	1246	1374	1096
sgRNA15071	1538	1990	2592
sgRNA15072	2062	2170	3098
sgRNA15073	542	522	838
sgRNA15074	1648	1792	2630
sgRNA15075	442	658	942
sgRNA15076	2368	2188	3302
sgRNA15077	336	494	1046
sgRNA15078	3810	4124	5444
sgRNA15079	254	568	1306
sgRNA15080	5852	4960	6440
sgRNA15082	1076	1040	1608
sgRNA15083	824	662	1004
sgRNA15084	200	660	1682
sgRNA15085	360	612	934
sgRNA15089	4070	3740	4692
sgRNA15090	14	30	54
sgRNA15091	2484	2440	3356
sgRNA15092	154	386	988
sgRNA15093	3946	2948	3816
sgRNA15094	950	1174	1532
sgRNA15095	2376	2028	2986
sgRNA15096	1202	1074	1518
sgRNA15097	2482	2224	2812
sgRNA15100	798	1318	2006
sgRNA15106	1700	2212	2892
sgRNA15110	1388	1150	1668
sgRNA15111	1672	1496	1852
sgRNA15112	2302	2162	2790
sgRNA15113	1254	1606	2296
sgRNA15114	600	654	914
sgRNA15115	2476	2504	3486
sgRNA15116	1260	1276	2120
sgRNA15117	3108	2504	3378
sgRNA15118	6454	5400	6490
sgRNA15119	1682	1624	2046
sgRNA15120	700	852	988
sgRNA15121	1092	1178	1764
sgRNA15122	448	498	1044
sgRNA15123	640	876	1274
sgRNA15124	630	1492	3228
sgRNA15125	3022	2446	2794
sgRNA15126	960	878	1588
sgRNA15127	3644	3098	4426
sgRNA15128	1460	1412	1932
sgRNA15129	632	734	1440
sgRNA15130	514	848	1598
sgRNA15131	922	1018	1724
sgRNA15132	1346	1212	1792
sgRNA15133	564	1168	1940
sgRNA15134	352	508	864
sgRNA15135	2174	1660	2240
sgRNA15136	422	590	1146
sgRNA15137	746	708	1206
sgRNA15138	2442	2164	2856
sgRNA15139	624	1134	1778
sgRNA15140	898	1114	2134
sgRNA15141	1306	1090	1424
sgRNA15142	1228	1080	1628
sgRNA15143	130	270	460
sgRNA15144	1162	1608	2696
sgRNA15145	2176	1780	2034
sgRNA15148	2878	2672	4176
sgRNA15149	500	518	902
sgRNA15150	434	1082	2556
sgRNA15151	2282	1908	2708
sgRNA15152	642	784	1594
sgRNA15153	846	922	1406
sgRNA15154	348	1206	2482
sgRNA15155	636	778	1346
sgRNA15156	1648	1402	1962
sgRNA15157	422	594	988
sgRNA15158	500	534	880
sgRNA15159	938	1676	2740
sgRNA15160	130	154	268
sgRNA15161	6230	4658	6064
sgRNA15162	454	346	624
sgRNA15163	2932	3082	3902
sgRNA15164	1402	1686	2410
sgRNA15165	312	594	952
sgRNA15166	866	1540	2898
sgRNA15167	2658	2374	3892
sgRNA15168	596	586	914
sgRNA15169	1990	1998	3112
sgRNA15170	658	746	1008
sgRNA15171	2718	2728	3330
sgRNA15172	932	844	1184
sgRNA15173	3354	3046	3890
sgRNA15175	332	530	848
sgRNA15176	1048	1522	2650
sgRNA15177	2866	2320	3030
sgRNA15178	1118	1016	1136
sgRNA15179	598	494	878
sgRNA15180	2716	2378	3202
sgRNA15181	606	746	1128
sgRNA15182	2838	2700	3670
sgRNA15183	1426	1546	2228
sgRNA15184	1326	1482	1870
sgRNA15185	2388	1810	2442
sgRNA15186	2108	1636	1916
sgRNA15187	994	1022	1590
sgRNA15188	3510	2966	4194
sgRNA15189	586	716	1118
sgRNA15190	2184	1660	2464
sgRNA15191	3184	3448	5238
sgRNA15192	722	704	1006
sgRNA15193	774	916	1556
sgRNA15194	1042	1474	2064
sgRNA15195	1106	1024	1268
sgRNA15196	1520	1418	2308
sgRNA15197	1514	1318	2154
sgRNA15198	2622	2090	2978
sgRNA15199	380	1028	2542
sgRNA15200	3426	2634	3206
sgRNA15201	958	922	1682
sgRNA15202	2672	3254	5080
sgRNA15203	1174	1166	1786
sgRNA15204	1962	1888	2462
sgRNA15205	1706	1910	2632
sgRNA15208	2048	1834	2698
sgRNA15221	318	872	1552
sgRNA15222	118	232	504
sgRNA15223	1400	1404	2366
sgRNA15224	878	798	1258
sgRNA15225	1186	1964	3288
sgRNA15226	4958	4744	6690
sgRNA15227	998	1718	2492
sgRNA15228	1106	1876	3364
sgRNA15229	700	794	1324
sgRNA15230	508	1208	2426
sgRNA15231	1898	2164	3130
sgRNA15232	2706	2906	3930
sgRNA15235	3064	2586	3236
sgRNA15242	432	696	1194
sgRNA15243	2156	2312	2582
sgRNA15244	1046	1174	1472
sgRNA15245	1790	1554	2124
sgRNA15246	1890	2234	3548
sgRNA15247	366	506	1046
sgRNA15248	58	164	462
sgRNA15249	2944	3066	4222
sgRNA15250	1194	2290	4220
sgRNA15251	1268	1224	1592
sgRNA15252	5942	4672	6024
sgRNA15253	2490	2238	3056
sgRNA15254	540	1202	2072
sgRNA15255	2896	3748	5348
sgRNA15256	1288	2102	3344
sgRNA15260	1294	2006	3256
sgRNA15261	4056	3796	4260
sgRNA15262	1624	1554	2270
sgRNA15279	4554	3880	5094
sgRNA15280	2552	2152	2624
sgRNA15287	1872	1560	2182
sgRNA15288	2118	1668	2366
sgRNA15289	2944	2228	3022
sgRNA15290	3854	3290	4112
sgRNA15291	1488	1100	1400
sgRNA15292	1774	1402	1758
sgRNA15295	3806	3646	4766
sgRNA15296	470	684	1234
sgRNA15297	2250	2108	3312
sgRNA15298	1722	1972	3550
sgRNA15300	2604	2208	2982
sgRNA15301	3062	3022	4490
sgRNA15302	1610	1854	2396
sgRNA15303	2008	2366	4250
sgRNA15304	768	1726	3970
sgRNA15306	1016	956	1306
sgRNA15307	6294	5130	6328
sgRNA15308	2438	1988	3048
sgRNA15309	2978	2248	3158
sgRNA15310	1306	1150	1564
sgRNA15311	1620	1668	2454
sgRNA15312	3588	3038	4216
sgRNA15313	2284	2118	2692
sgRNA15314	2870	3340	4342
sgRNA15315	5418	4992	7494
sgRNA15316	2040	2524	4514
sgRNA15320	1026	1692	3060
sgRNA15321	1694	2558	3722
sgRNA15322	608	776	1624
sgRNA15323	2208	2228	3254
sgRNA15324	3104	3050	3946
sgRNA15325	3476	2608	3160
sgRNA15326	362	310	400
sgRNA15327	572	830	1574
sgRNA15328	4074	3762	5056
sgRNA15329	944	1514	2774
sgRNA15330	4592	3734	5136
sgRNA15331	1918	2006	3178
sgRNA15332	20	40	40
sgRNA15333	518	604	1028
sgRNA15334	3732	3248	4088
sgRNA15335	992	916	1558
sgRNA15336	714	724	1230
sgRNA15337	742	874	1470
sgRNA15338	374	640	900
sgRNA15339	2472	2780	4180
sgRNA15340	924	950	1390
sgRNA15341	3292	4350	6914
sgRNA15342	788	786	1272
sgRNA15343	2570	2278	3362
sgRNA15344	6564	5592	6962
sgRNA15345	1910	1544	2432
sgRNA15346	3728	2888	3864
sgRNA15347	290	928	2152
sgRNA15348	3538	3282	4218
sgRNA15349	144	702	1852
sgRNA15353	150	560	1720
sgRNA15354	3454	2590	3518
sgRNA15355	1504	1518	2244
sgRNA15356	1676	1428	2120
sgRNA15357	6770	6162	8778
sgRNA15358	74	276	714
sgRNA15359	764	1886	3558
sgRNA15360	322	550	1006
sgRNA15361	522	922	1606
sgRNA15362	632	1526	3228
sgRNA15363	1026	1528	2464
sgRNA15364	392	570	1296
sgRNA15365	3856	3214	4736
sgRNA15366	1710	1464	1792
sgRNA15367	884	1698	2968
sgRNA15371	578	932	1772
sgRNA15372	582	680	1608
sgRNA15373	3202	2392	3204
sgRNA15377	498	658	1282
sgRNA15378	582	766	1166
sgRNA15379	1296	1210	1902
sgRNA15380	3532	3496	5030
sgRNA15381	150	358	776
sgRNA15382	1406	1338	2038
sgRNA15383	1330	1274	2482
sgRNA15384	138	428	892
sgRNA15385	340	390	742
sgRNA15389	1508	1394	2174
sgRNA15390	1754	1434	1956
sgRNA15391	1038	924	1374
sgRNA15392	3980	3012	3712
sgRNA15393	824	862	1264
sgRNA15394	1714	1406	2246
sgRNA15395	208	196	978
sgRNA15396	514	566	900
sgRNA15397	1218	1512	2174
sgRNA15398	1398	1872	3414
sgRNA15399	1388	1028	1370
sgRNA15400	4684	4342	5576
sgRNA15401	896	1498	2492
sgRNA15402	534	450	772
sgRNA15403	536	822	1488
sgRNA15404	4702	3736	4874
sgRNA15405	358	544	1022
sgRNA15406	1416	1476	1896
sgRNA15407	1766	2010	2450
sgRNA15408	2090	3226	5384
sgRNA15409	4290	3912	5434
sgRNA15413	1170	1272	1918
sgRNA15414	1890	1668	2430
sgRNA15415	4100	3976	5354
sgRNA15416	112	74	198
sgRNA15417	246	192	410
sgRNA15418	592	474	668
sgRNA15419	440	524	580
sgRNA15420	840	808	1306
sgRNA15421	102	156	292
sgRNA15422	286	344	568
sgRNA15423	302	332	438
sgRNA15424	386	390	600
sgRNA15425	252	274	314
sgRNA15426	668	452	762
sgRNA15427	676	616	1020
sgRNA15428	702	574	730
sgRNA15429	408	394	434
sgRNA15430	1812	1566	1914
sgRNA15431	376	520	842
sgRNA15432	286	406	558
sgRNA15433	654	542	680
sgRNA15434	430	454	530
sgRNA15435	1506	1224	1348
sgRNA15436	270	310	712
sgRNA15437	278	340	612
sgRNA15438	652	672	966
sgRNA15439	328	332	424
sgRNA15440	500	498	576
sgRNA15441	434	376	548
sgRNA15442	534	558	776
sgRNA15443	574	480	650
sgRNA15444	236	248	380
sgRNA15445	1344	1048	1748
sgRNA15446	608	648	1068
sgRNA15447	378	368	566
sgRNA15448	432	600	1026
sgRNA15449	296	362	516
sgRNA15450	276	322	470
sgRNA15451	420	326	506
sgRNA15452	290	286	342
sgRNA15453	86	184	324
sgRNA15454	832	730	846
sgRNA15455	324	310	454
sgRNA15456	678	594	710
sgRNA15457	948	844	992
sgRNA15458	786	762	1112
sgRNA15459	644	522	656
sgRNA15460	310	354	610
sgRNA15461	200	188	242
sgRNA15462	416	474	630
sgRNA15463	336	298	484
sgRNA15464	280	346	458
sgRNA15465	216	238	442
sgRNA_name	0	0	0

### Sheet: SupFig1b
locus_tag	median log2FC LB	MAD	gene	feature_type	location	essential_screen	Keio_essential
HGG68_RS00005	0.155215	0.103764	thrL	CDS	addon	FALSE	FALSE
HGG68_RS00015	-0.124051	0.0631018	thrA	CDS	core	FALSE	FALSE
HGG68_RS00020	0.738363	0.127798	thrB	CDS	core	FALSE	FALSE
HGG68_RS00025	0.344989	0.111101	thrC	CDS	core	FALSE	FALSE
HGG68_RS00030	0.280422	0.0214577		CDS	core	FALSE	FALSE
HGG68_RS00035	-0.534343	0.303732	yaaA	CDS	core	FALSE	FALSE
HGG68_RS00040	0.0162977	0.214809	yaaJ	CDS	core	FALSE	FALSE
HGG68_RS00045	-1.25788	0.0785324	tal	CDS	core	FALSE	FALSE
HGG68_RS00050	-0.0711046	0.275471	mog	CDS	core	FALSE	FALSE
HGG68_RS00055	0.00449928	0.195777	satP	CDS	core	FALSE	FALSE
HGG68_RS00060	-0.0248631	0.0573356	msyB	CDS	core	FALSE	FALSE
HGG68_RS00065	0.0475381	0.048222	yaaI	CDS	core	FALSE	FALSE
HGG68_RS00070	-4.4862	0.438292	dnaK	CDS	core	TRUE	FALSE
HGG68_RS00075	-0.905014	0.0834668	dnaJ	CDS	core	FALSE	FALSE
HGG68_RS00080	0.216155	0.113303	mokC	CDS	addon	FALSE	FALSE
HGG68_RS00085	0.253105	0.041998		CDS	addon	FALSE	FALSE
HGG68_RS00090	0.059377	0.0646493		CDS	addon	FALSE	FALSE
HGG68_RS00095	0.226935	0.0385581		CDS	addon	FALSE	FALSE
HGG68_RS00100	-0.343522	0.376137	nhaA	CDS	core	FALSE	FALSE
HGG68_RS00105	0.654649	0.365198	nhaR	CDS	core	FALSE	FALSE
HGG68_RS00110	-1.74091	0	rpsT	CDS	core	FALSE	FALSE
HGG68_RS00120	-6.0137	1.66154	ribF	CDS	core	TRUE	TRUE
HGG68_RS00125	-8.40622	0.176407	ileS	CDS	core	TRUE	FALSE
HGG68_RS00130	-8.69348	1.76069	lspA	CDS	core	TRUE	TRUE
HGG68_RS00135	-10.1062	0.361974	fkpB	CDS	core	TRUE	FALSE
HGG68_RS00140	-5.76413	0.91204	ispH	CDS	core	TRUE	TRUE
HGG68_RS00145	0.0851968	0.304492	rihC	CDS	core	FALSE	FALSE
HGG68_RS00150	-0.135432	0.0845909		CDS	addon	FALSE	FALSE
HGG68_RS00155	-5.2745	4.27968	dapB	CDS	core	TRUE	TRUE
HGG68_RS00160	-0.0552222	0.143293	carA	CDS	core	FALSE	FALSE
HGG68_RS00165	0.053779	0.0257842	carB	CDS	core	FALSE	FALSE
HGG68_RS00170	0.0432751	0.229864	caiF	CDS	core	FALSE	FALSE
HGG68_RS00175	-0.0308556	0.1909	caiE	CDS	core	FALSE	FALSE
HGG68_RS00180	-0.293044	0.00492561	caiD	CDS	core	FALSE	FALSE
HGG68_RS00185	-0.165796	0.376374	caiC	CDS	core	FALSE	FALSE
HGG68_RS00190	0.0699206	0.262523	caiB	CDS	core	FALSE	FALSE
HGG68_RS00195	-0.131543	0.0468899	caiA	CDS	core	FALSE	FALSE
HGG68_RS00200	-0.10576	0.174993	caiT	CDS	core	FALSE	FALSE
HGG68_RS00205	0.0738948	0.307351	fixA	CDS	core	FALSE	FALSE
HGG68_RS00210	-0.019564	0.174397	fixB	CDS	core	FALSE	FALSE
HGG68_RS00215	0.298726	0.218566	fixC	CDS	core	FALSE	FALSE
HGG68_RS00220	-0.69605	0.844733	fixX	CDS	core	FALSE	FALSE
HGG68_RS00225	0.314225	0.264913	yaaU	CDS	core	FALSE	FALSE
HGG68_RS00230	0.37743	0.158461	kefF	CDS	core	FALSE	FALSE
HGG68_RS00235	0.0544399	0.277723	kefC	CDS	core	FALSE	FALSE
HGG68_RS00240	-7.83963	1.31848	folA	CDS	core	TRUE	TRUE
HGG68_RS00245	-0.702423	0.221129		CDS	addon	FALSE	FALSE
HGG68_RS00250	0.133097	0.0701005		CDS	addon	FALSE	FALSE
HGG68_RS00255	-0.709329	0.0662231	apaH	CDS	core	FALSE	FALSE
HGG68_RS00260	-1.36094	0.849897	apaG	CDS	core	FALSE	FALSE
HGG68_RS00265	-4.9682	1.22316	rsmA	CDS	core	TRUE	FALSE
HGG68_RS00270	-0.18856	0.103848	pdxA	CDS	core	FALSE	FALSE
HGG68_RS00275	-1.37858	0.507796	surA	CDS	core	FALSE	FALSE
HGG68_RS00280	-3.60715	3.2025	lptD	CDS	core	TRUE	TRUE
HGG68_RS00285	0.147467	0.157825	djlA	CDS	core	FALSE	FALSE
HGG68_RS00290	-0.20407	0.172682	rluA	CDS	core	FALSE	FALSE
HGG68_RS00295	-0.71494	0.13634	rapA	CDS	core	FALSE	FALSE
HGG68_RS00300	-0.144015	0.131869	polB	CDS	core	FALSE	FALSE
HGG68_RS00310	0.225113	0.476287	araD	CDS	core	FALSE	FALSE
HGG68_RS00315	0.05716	0.0982305	araA	CDS	core	FALSE	FALSE
HGG68_RS00320	-0.905259	0.17464	araB	CDS	core	FALSE	FALSE
HGG68_RS00330	0.0706816	0.0139582		CDS	addon	FALSE	FALSE
HGG68_RS00335	0.04039	0.11914		CDS	addon	FALSE	FALSE
HGG68_RS00340	0.0379118	0.0153686		CDS	addon	FALSE	FALSE
HGG68_RS00345	0.0275473	0.154266	yabI	CDS	core	FALSE	FALSE
HGG68_RS00350	-0.396569	0.169722	thiQ	CDS	core	FALSE	FALSE
HGG68_RS00355	0.101402	0.177359	thiP	CDS	core	FALSE	FALSE
HGG68_RS00355, HGG68_RS00360	-0.491594	0				FALSE	FALSE
HGG68_RS00360	-0.261089	0.415727	thiB	CDS	core	FALSE	FALSE
HGG68_RS00365	0.236457	0.140765	sgrR	CDS	core	FALSE	FALSE
HGG68_RS00370	-0.0537597	0.0670292	sgrT	CDS	core	FALSE	FALSE
HGG68_RS00380	0.00132043	0.180212	leuD	CDS	core	FALSE	FALSE
HGG68_RS00385	-0.352999	0.304319	leuC	CDS	core	FALSE	FALSE
HGG68_RS00390	0.10233	0.243694	leuB	CDS	core	FALSE	FALSE
HGG68_RS00395	0.0259623	0.0509359	leuA	CDS	core	FALSE	FALSE
HGG68_RS00400	-0.117345	0	leuL	CDS	addon	FALSE	FALSE
HGG68_RS00405	0.119737	0.14294	leuO	CDS	core	FALSE	FALSE
HGG68_RS00410	0.190305	0.086417		CDS	addon	FALSE	FALSE
HGG68_RS00415	-0.102474	0.104206	ilvI	CDS	core	FALSE	FALSE
HGG68_RS00420	0.108429	0.141053	ilvN	CDS	core	FALSE	FALSE
HGG68_RS00425	-0.645888	0.260176		CDS	core	FALSE	FALSE
HGG68_RS00430	-0.633825	0.0770258	cra	CDS	core	FALSE	FALSE
HGG68_RS00435	-4.24478	0.458063	mraZ	CDS	core	TRUE	FALSE
HGG68_RS00440	-7.29394	2.51252	rsmH	CDS	core	TRUE	FALSE
HGG68_RS00445	-6.51574	1.95005	ftsL	CDS	core	TRUE	TRUE
HGG68_RS00450	-7.50076	0.342781	ftsI	CDS	core	TRUE	TRUE
HGG68_RS00455	-10.4453	0.644186	murE	CDS	core	TRUE	TRUE
HGG68_RS00460	-8.12067	1.53997	murF	CDS	core	TRUE	TRUE
HGG68_RS00465	-1.10289	0.534856	mraY	CDS	core	FALSE	TRUE
HGG68_RS00470	-4.67264	2.86986	murD	CDS	core	TRUE	TRUE
HGG68_RS00475	-4.53814	0.128231	ftsW	CDS	core	TRUE	TRUE
HGG68_RS00480	-7.91848	1.61186	murG	CDS	core	TRUE	TRUE
HGG68_RS00485	-7.0024	2.28628	murC	CDS	core	TRUE	TRUE
HGG68_RS00490	-7.48413	2.47229	ddlB	CDS	core	TRUE	FALSE
HGG68_RS00495	-2.73184	1.09986	ftsQ	CDS	core	TRUE	TRUE
HGG68_RS00500	-6.89294	1.43959	ftsA	CDS	core	TRUE	TRUE
HGG68_RS00505	-8.15028	0.539682	ftsZ	CDS	core	TRUE	TRUE
HGG68_RS00510	-8.51089	1.20184	lpxC	CDS	core	TRUE	TRUE
HGG68_RS00515	-8.99221	0.391014	secM	CDS	core	TRUE	TRUE
HGG68_RS00520	-5.4562	2.1803	secA	CDS	core	TRUE	TRUE
HGG68_RS00525	0.046098	0.468011	mutT	CDS	core	FALSE	FALSE
HGG68_RS00535	0.0312773	0.0325351	yacG	CDS	core	FALSE	FALSE
HGG68_RS00540	-0.137241	0.378694	zapD	CDS	core	FALSE	FALSE
HGG68_RS00545	-3.82145	0.248995	coaE	CDS	core	TRUE	FALSE
HGG68_RS00555	0.261876	0.0458445	guaC	CDS	core	FALSE	FALSE
HGG68_RS00560	0.197639	0.0513769	hofC	CDS	core	FALSE	FALSE
HGG68_RS00565	0.0137078	0.231141	gspE	CDS	core	FALSE	FALSE
HGG68_RS00570	-0.176326	0.0546249	ppdD	CDS	core	FALSE	FALSE
HGG68_RS00575	-0.526774	0.229051	nadC	CDS	core	FALSE	FALSE
HGG68_RS00580	0.00946094	0.193547	ampD	CDS	core	FALSE	FALSE
HGG68_RS00585	0.212623	0.102522	ampE	CDS	core	FALSE	FALSE
HGG68_RS00590	-0.277684	0.125055	aroP	CDS	core	FALSE	FALSE
HGG68_RS00595	-0.00128281	0.183169	hcp	CDS	addon	FALSE	FALSE
HGG68_RS00600	0.349667	0.0370421		CDS	addon	FALSE	FALSE
HGG68_RS00605	0.275618	0.0446291		CDS	addon	FALSE	FALSE
HGG68_RS00610	0.0275713	0.0843273		CDS	addon	FALSE	FALSE
HGG68_RS00615	0.124489	0.143578		CDS	addon	FALSE	FALSE
HGG68_RS00625	-6.3791	0.780441	pdhR	CDS	core	TRUE	FALSE
HGG68_RS00630	-4.73887	0.711733	aceE	CDS	core	TRUE	FALSE
HGG68_RS00635	-5.35832	1.3272	aceF	CDS	core	TRUE	FALSE
HGG68_RS00640	-4.37194	0.234874	lpdA	CDS	core	TRUE	FALSE
HGG68_RS00645	0.189122	0.0846041	yacH	CDS	core	FALSE	FALSE
HGG68_RS00650	-7.20843	0.103747	acnB	CDS	core	TRUE	FALSE
HGG68_RS00655	0.212841	0.0221242	yacL	CDS	core	FALSE	FALSE
HGG68_RS00660	-0.089807	0.089156	speD	CDS	core	FALSE	FALSE
HGG68_RS00665	0.0685737	0.197315	speE	CDS	core	FALSE	FALSE
HGG68_RS00670	-0.476746	0.0219109	yacC	CDS	core	FALSE	FALSE
HGG68_RS00675	-0.263017	0.0950104	cueO	CDS	core	FALSE	FALSE
HGG68_RS00680	0.0028669	0.121822	gcd	CDS	core	FALSE	FALSE
HGG68_RS00685	-1.09082	0.236723	hpt	CDS	core	FALSE	FALSE
HGG68_RS00690	-6.93792	2.48609	can	CDS	core	TRUE	TRUE
HGG68_RS00695	0.191614	0.105722	yadG	CDS	core	FALSE	FALSE
HGG68_RS00700	0.131847	0.085284	yadH	CDS	core	FALSE	FALSE
HGG68_RS00705	-0.0544959	0.262939	yadI	CDS	core	FALSE	FALSE
HGG68_RS00710	0.497261	0.101581	yadE	CDS	core	FALSE	FALSE
HGG68_RS00715	0.074325	0.425909	panD	CDS	core	FALSE	FALSE
HGG68_RS00720	0.245592	0.0214318	rpnC	CDS	core	FALSE	FALSE
HGG68_RS00725	0.214153	0.0182526		CDS	addon	FALSE	FALSE
HGG68_RS00730	-0.0608695	0.271411	panC	CDS	core	FALSE	FALSE
HGG68_RS00735	0.0193885	0.102269	panB	CDS	core	FALSE	FALSE
HGG68_RS00740	0.0757841	0.0378712		CDS	addon	FALSE	FALSE
HGG68_RS00745	0.0180367	0.162765		CDS	addon	FALSE	FALSE
HGG68_RS00750	0.216187	0.00115372	yadL	CDS	addon	FALSE	FALSE
HGG68_RS00755	0.158129	0.141233		CDS	addon	FALSE	FALSE
HGG68_RS00760	-0.18668	0.226248	htrE	CDS	addon	FALSE	FALSE
HGG68_RS00765	0.0802141	0.0553431		CDS	addon	FALSE	FALSE
HGG68_RS00770	-0.306104	0.0340758		CDS	addon	FALSE	FALSE
HGG68_RS00775	-0.161355	0.551477	folK	CDS	core	FALSE	TRUE
HGG68_RS00780	-3.65185	1.54767	pcnB	CDS	core	TRUE	FALSE
HGG68_RS00785	-0.131648	0.269858	gluQRS	CDS	core	FALSE	FALSE
HGG68_RS00790	-0.216078	0.264145	dksA	CDS	core	FALSE	FALSE
HGG68_RS00795	0.132434	0.267727	sfsA	CDS	core	FALSE	FALSE
HGG68_RS00800	0.0670291	0.0846915	thpR	CDS	core	FALSE	FALSE
HGG68_RS00805	-0.183666	0.00785231	hrpB	CDS	core	FALSE	FALSE
HGG68_RS00810	0.292239	0.0888724	mrcB	CDS	core	FALSE	FALSE
HGG68_RS00815	-0.126419	0.0340227	fhuA	CDS	addon	FALSE	FALSE
HGG68_RS00820	0.441624	0.208369	fhuC	CDS	core	FALSE	FALSE
HGG68_RS00825	-0.130019	0.299323	fhuD	CDS	core	FALSE	FALSE
HGG68_RS00830	-0.445186	0.224426	fhuB	CDS	core	FALSE	FALSE
HGG68_RS00835	-0.351343	0.879571	hemL	CDS	core	FALSE	TRUE
HGG68_RS00840	0.0751355	0.0311476	clcA	CDS	core	FALSE	FALSE
HGG68_RS00845	-0.395539	0.42295		CDS	addon	FALSE	FALSE
HGG68_RS00850	-1.29888	0.0127184	erpA	CDS	core	FALSE	TRUE
HGG68_RS00855	0.498474	0.2653	yadS	CDS	core	FALSE	FALSE
HGG68_RS00860	-0.388587	0.266807	btuF	CDS	core	FALSE	FALSE
HGG68_RS00865	-1.62736	0.950859	mtnN	CDS	core	FALSE	FALSE
HGG68_RS00870	0.157865	0.105202	dgt	CDS	core	FALSE	FALSE
HGG68_RS00875	-0.0673819	0.464322	degP	CDS	core	FALSE	FALSE
HGG68_RS00885	-0.0492662	0.265951	cdaR	CDS	core	FALSE	FALSE
HGG68_RS00890	0.11895	0.12753	yaeH	CDS	core	FALSE	FALSE
HGG68_RS00895	-2.83936	1.72834	dapD	CDS	core	TRUE	TRUE
HGG68_RS00900	-5.18111	1.09781	glnD	CDS	core	TRUE	FALSE
HGG68_RS00905	-6.16292	1.90174	map	CDS	core	TRUE	TRUE
HGG68_RS00910	-4.3581	0	rpsB	CDS	core	TRUE	TRUE
HGG68_RS00915	-8.52053	0.645695	tsf	CDS	core	TRUE	TRUE
HGG68_RS00920	-2.73839	0.229693	pyrH	CDS	core	TRUE	TRUE
HGG68_RS00925	-7.32892	2.33647	frr	CDS	core	TRUE	TRUE
HGG68_RS00930	-6.71912	1.04708	ispC	CDS	core	TRUE	TRUE
HGG68_RS00935	-5.64449	2.07707	ispU	CDS	core	TRUE	TRUE
HGG68_RS00940	-5.86528	2.03371	cdsA	CDS	core	TRUE	TRUE
HGG68_RS00945	-9.36318	1.40937	rseP	CDS	core	TRUE	TRUE
HGG68_RS00950	-4.14634	0.399681	bamA	CDS	core	TRUE	TRUE
HGG68_RS00955	-4.69926	0.605778	skp	CDS	core	TRUE	FALSE
HGG68_RS00960	-4.79494	0.678633	lpxD	CDS	core	TRUE	TRUE
HGG68_RS00965	-3.21501	1.83701	fabZ	CDS	core	TRUE	TRUE
HGG68_RS00970	-8.54832	1.15206	lpxA	CDS	core	TRUE	TRUE
HGG68_RS00975	-9.08721	1.50768	lpxB	CDS	core	TRUE	TRUE
HGG68_RS00980	-8.00221	1.64734	rnhB	CDS	core	TRUE	FALSE
HGG68_RS00985	-7.47958	0.471724	dnaE	CDS	core	TRUE	TRUE
HGG68_RS00990	-7.67667	0.682844	accA	CDS	core	TRUE	TRUE
HGG68_RS00995	-0.0283499	0.56649	ldcC	CDS	core	FALSE	FALSE
HGG68_RS01000	-0.155474	0.080931	yaeR	CDS	core	FALSE	FALSE
HGG68_RS01005	-0.561808	0.393837	tilS	CDS	core	FALSE	TRUE
HGG68_RS01010	0.0883571	0.109444	rof	CDS	core	FALSE	FALSE
HGG68_RS01015	-0.0499812	0.00775273	yaeP	CDS	core	FALSE	FALSE
HGG68_RS01020	-0.154782	0.0257099	yaeQ	CDS	core	FALSE	FALSE
HGG68_RS01025	0.0891505	0.0253747	arfB	CDS	core	FALSE	FALSE
HGG68_RS01030	0.127796	0.0694916	nlpE	CDS	core	FALSE	FALSE
HGG68_RS01035	0.157048	0.0062034		CDS	addon	FALSE	FALSE
HGG68_RS01040	-0.156983	0.204781	yaeF	CDS	addon	FALSE	FALSE
HGG68_RS01045	-10.198	0.628071	proS	CDS	core	TRUE	TRUE
HGG68_RS01050	0.0614689	0.0901441	tsaA	CDS	core	FALSE	FALSE
HGG68_RS01055	0.35642	0.189658	rcsF	CDS	core	FALSE	FALSE
HGG68_RS01060	0.128568	0.0654225	metQ	CDS	core	FALSE	FALSE
HGG68_RS01065	0.295976	0.148853	metI	CDS	core	FALSE	FALSE
HGG68_RS01070	-0.184801	0.43161	metN	CDS	core	FALSE	FALSE
HGG68_RS01075	-3.08721	1.80847	gmhB	CDS	core	TRUE	FALSE
HGG68_RS01110	0.10335	0.0931684	dkgB	CDS	core	FALSE	FALSE
HGG68_RS01115	0.338117	0.244934	yafC	CDS	core	FALSE	FALSE
HGG68_RS01120	-0.0195213	0.218963	yafD	CDS	core	FALSE	FALSE
HGG68_RS01125	0.246043	0.106599		CDS	core	FALSE	FALSE
HGG68_RS01130	0.274043	0.04883	mltD	CDS	core	FALSE	FALSE
HGG68_RS01135	-0.108421	0.364688	gloB	CDS	core	FALSE	FALSE
HGG68_RS01140	0.107109	0.0212907	yafS	CDS	core	FALSE	FALSE
HGG68_RS01145	-0.199785	0.186179	rnhA	CDS	core	FALSE	FALSE
HGG68_RS01150	-3.71577	1.68717	dnaQ	CDS	core	TRUE	FALSE
HGG68_RS01160	0.0516568	0.0513349		CDS	addon	FALSE	FALSE
HGG68_RS01165	0.0840698	0.103493		CDS	addon	FALSE	FALSE
HGG68_RS01170	0.0713892	0.0403566	tnpB	CDS	addon	FALSE	FALSE
HGG68_RS01175	0.105315	0.0577507		CDS	addon	FALSE	FALSE
HGG68_RS01180	0.0537451	0.104993		CDS	addon	FALSE	FALSE
HGG68_RS01185	0.26319	0		CDS	addon	FALSE	FALSE
HGG68_RS01190	0.0843235	0.163512		CDS	addon	FALSE	FALSE
HGG68_RS01195	-0.074048	0.0826828		CDS	addon	FALSE	FALSE
HGG68_RS01210	0.130214	0.139557		CDS	addon	FALSE	FALSE
HGG68_RS01240	-0.101116	6.25854e-05		CDS	addon	FALSE	FALSE
HGG68_RS01250	0.299522	0.05821		CDS	addon	FALSE	FALSE
HGG68_RS01255	0.0527456	0.0478414		CDS	addon	FALSE	FALSE
HGG68_RS01260	0.133808	0.0656191		CDS	addon	FALSE	FALSE
HGG68_RS01265	0.166523	0.163289		CDS	addon	FALSE	FALSE
HGG68_RS01270	-0.0233656	0.339642		CDS	addon	FALSE	FALSE
HGG68_RS01285	0.0347587	0		CDS	addon	FALSE	FALSE
HGG68_RS01290	-0.0837976	0.146733		CDS	addon	FALSE	FALSE
HGG68_RS01295	0.328469	0.0162118		CDS	addon	FALSE	FALSE
HGG68_RS01300	0.181175	0.0992248		CDS	addon	FALSE	FALSE
HGG68_RS01305	0.396204	0.0731784		CDS	addon	FALSE	FALSE
HGG68_RS01330	0.237772	0		CDS	addon	FALSE	FALSE
HGG68_RS01335	0.26508	0.0749082		CDS	addon	FALSE	FALSE
HGG68_RS01340	0.184301	0.107985		CDS	addon	FALSE	FALSE
HGG68_RS01345	-0.0610257	0.0248429		CDS	addon	FALSE	FALSE
HGG68_RS01350	0.195652	0.0909298		CDS	addon	FALSE	FALSE
HGG68_RS01355	0.0588319	0.0203514		CDS	addon	FALSE	FALSE
HGG68_RS01360	0.0325318	0.0405969		CDS	addon	FALSE	FALSE
HGG68_RS01365	0.241387	0.0402179		CDS	addon	FALSE	FALSE
HGG68_RS01370	0.0171476	0.110749		CDS	addon	FALSE	FALSE
HGG68_RS01375	0.0140562	0.0651815		CDS	addon	FALSE	FALSE
HGG68_RS01380	0.393648	0.279919		CDS	addon	FALSE	FALSE
HGG68_RS01385	-0.0956809	0.177431		CDS	addon	FALSE	FALSE
HGG68_RS01390	0.294488	0.026308		CDS	addon	FALSE	FALSE
HGG68_RS01395	0.051346	0.095402		CDS	addon	FALSE	FALSE
HGG68_RS01400	0.16312	0.0587528		CDS	addon	FALSE	FALSE
HGG68_RS01405	0.275843	0.157839		CDS	addon	FALSE	FALSE
HGG68_RS01410	-0.285026	0.574631		CDS	addon	FALSE	FALSE
HGG68_RS01415	0.00456146	0.0219933		CDS	addon	FALSE	FALSE
HGG68_RS01420	0.423071	0.111521		CDS	addon	FALSE	FALSE
HGG68_RS01425	0.0979479	0.17709		CDS	addon	FALSE	FALSE
HGG68_RS01430	0.108895	0		CDS	addon	FALSE	FALSE
HGG68_RS01440	0.180572	0.133817		CDS	addon	FALSE	FALSE
HGG68_RS01445	-0.164015	0.265962	rbsK	CDS	addon	FALSE	FALSE
HGG68_RS01450	0.121324	0.0383397	fucP	CDS	addon	FALSE	FALSE
HGG68_RS01455	0.128974	0.184122		CDS	addon	FALSE	FALSE
HGG68_RS01460	0.270942	0.19416		CDS	addon	FALSE	FALSE
HGG68_RS01465	-0.00326522	0.200559		CDS	addon	FALSE	FALSE
HGG68_RS01470	0.0786534	0.120505		CDS	addon	FALSE	FALSE
HGG68_RS01475	-0.0022238	0.168319		CDS	addon	FALSE	FALSE
HGG68_RS01480	-0.208815	0.0487056		CDS	addon	FALSE	FALSE
HGG68_RS01485	0.179427	0.0286215		CDS	addon	FALSE	FALSE
HGG68_RS01490	0.314752	0.185656		CDS	addon	FALSE	FALSE
HGG68_RS01495	0.00253251	0.0191321	cdiA	CDS	addon	FALSE	FALSE
HGG68_RS01505	-0.060198	0		CDS	addon	FALSE	FALSE
HGG68_RS01515	0.668747	0		CDS	addon	FALSE	FALSE
HGG68_RS01520	0.0201101	0.0322687		CDS	addon	FALSE	FALSE
HGG68_RS01525	0.00855194	0.0280705		CDS	addon	FALSE	FALSE
HGG68_RS01530	0.158268	0.111811	pic	CDS	addon	FALSE	FALSE
HGG68_RS01540	0.0205296	0.0228518		CDS	addon	FALSE	FALSE
HGG68_RS01545	-0.0640837	0.0753736		CDS	addon	FALSE	FALSE
HGG68_RS01550	0.168209	0		CDS	addon	FALSE	FALSE
HGG68_RS01555	0.0464226	0.203456		CDS	addon	FALSE	FALSE
HGG68_RS01560	0.321513	0.0681304		CDS	addon	FALSE	FALSE
HGG68_RS01565	0.25697	0.349723		CDS	addon	FALSE	FALSE
HGG68_RS01570	-0.0735476	0.0589967		CDS	addon	FALSE	FALSE
HGG68_RS01575	0.201475	0.193629		CDS	addon	FALSE	FALSE
HGG68_RS01580	0.198092	0.462537		CDS	addon	FALSE	FALSE
HGG68_RS01585	0.0149518	0.199014		CDS	addon	FALSE	FALSE
HGG68_RS01590	0.0790252	0.0580425		CDS	addon	FALSE	FALSE
HGG68_RS01595	0.327537	0.332842		CDS	addon	FALSE	FALSE
HGG68_RS01600	-0.106768	0.182232		CDS	addon	FALSE	FALSE
HGG68_RS01605	-0.0667928	0.210596	yafV	CDS	core	FALSE	FALSE
HGG68_RS01610	0.389008	0.147439	ivy	CDS	core	FALSE	FALSE
HGG68_RS01615	0.190071	0.136494	fadE	CDS	core	FALSE	FALSE
HGG68_RS01620	-6.92044	0.739007	lpcA	CDS	core	TRUE	FALSE
HGG68_RS01625	0.088042	0.396373	yafJ	CDS	core	FALSE	FALSE
HGG68_RS01630	0.281161	0.501114	ldtF	CDS	core	FALSE	FALSE
HGG68_RS01635	-0.173102	0.797738	yafL	CDS	core	FALSE	FALSE
HGG68_RS01640	0.0767665	0.133616		CDS	core	FALSE	FALSE
HGG68_RS01645	-0.32268	0.177848	lafU	CDS	core	FALSE	FALSE
HGG68_RS01650	-0.285064	0.24319	dinB	CDS	core	FALSE	FALSE
HGG68_RS01655	0.297964	0.130746	yafP	CDS	core	FALSE	FALSE
HGG68_RS01660	0.0302587	0.0705443		CDS	addon	FALSE	FALSE
HGG68_RS01665	0.283706	0.0141009		CDS	addon	FALSE	FALSE
HGG68_RS01670	-0.0267994	0.0544633	pepD	CDS	core	FALSE	FALSE
HGG68_RS01675	-0.454341	0.392106	gpt	CDS	core	FALSE	FALSE
HGG68_RS01680	-0.486651	0.215069	frsA	CDS	core	FALSE	FALSE
HGG68_RS01685	-0.516294	1.03005	crl	CDS	core	FALSE	FALSE
HGG68_RS01690	0.332789	0.140999	phoE	CDS	core	FALSE	FALSE
HGG68_RS01695	-0.1313	0.022601	proB	CDS	core	FALSE	FALSE
HGG68_RS01700	0.178657	0.11613	proA	CDS	core	FALSE	FALSE
HGG68_RS01705	-0.124646	0		tRNA	core	FALSE	FALSE
HGG68_RS01710	0.547857	0.0123999		CDS	addon	FALSE	FALSE
HGG68_RS01715	0.299134	0.0434156		CDS	addon	FALSE	FALSE
HGG68_RS01720	0.256808	0.0375529	vat	CDS	addon	FALSE	FALSE
HGG68_RS01725	0.0146403	0.193034		CDS	addon	FALSE	FALSE
HGG68_RS01730	0.108301	0.0252326		CDS	addon	FALSE	FALSE
HGG68_RS01735	0.0328673	0.0851231		CDS	addon	FALSE	FALSE
HGG68_RS01740	0.0482504	0.20254	yagU	CDS	addon	FALSE	FALSE
HGG68_RS01745	0.245328	0.208195		CDS	addon	FALSE	FALSE
HGG68_RS01750	-0.0335766	0.301594	ykgJ	CDS	core	FALSE	FALSE
HGG68_RS01755	-0.411233	0.0480211	ecpE	CDS	core	FALSE	FALSE
HGG68_RS01760	-0.208655	0.00614969	ecpD	CDS	core	FALSE	FALSE
HGG68_RS01765	0.0354315	0.11951	ecpC	CDS	addon	FALSE	FALSE
HGG68_RS01770	0.023218	0.0349453	ecpB	CDS	core	FALSE	FALSE
HGG68_RS01775	0.124237	0.215979	ecpA	CDS	core	FALSE	FALSE
HGG68_RS01780	0.102268	0.197223	ecpR	CDS	core	FALSE	FALSE
HGG68_RS01785	0.0778509	0.00715536		CDS	addon	FALSE	FALSE
HGG68_RS01790	0.00842505	0.119543	ykgO	CDS	core	FALSE	FALSE
HGG68_RS01795	-0.190323	0.153344	ykgM	CDS	core	FALSE	FALSE
HGG68_RS01800	-0.252863	0.217159		CDS	addon	FALSE	FALSE
HGG68_RS01805	-0.102938	0.489531		CDS	addon	FALSE	FALSE
HGG68_RS01810	0.0585608	0.0630744		CDS	addon	FALSE	FALSE
HGG68_RS01815	0.123046	0.0264078		CDS	addon	FALSE	FALSE
HGG68_RS01820	0.372481	0.00528308		CDS	addon	FALSE	FALSE
HGG68_RS01825	0.158567	0.00512921		CDS	addon	FALSE	FALSE
HGG68_RS01830	0.0407723	0.00848065		CDS	addon	FALSE	FALSE
HGG68_RS01835	0.144844	0.0614254	fdeC	CDS	addon	FALSE	FALSE
HGG68_RS01840	-0.0310855	0.0898513		CDS	addon	FALSE	FALSE
HGG68_RS01845	-0.0105181	0.0110358		CDS	addon	FALSE	FALSE
HGG68_RS01850	-0.204893	0.182344	rclC	CDS	core	FALSE	FALSE
HGG68_RS01855	-0.0232893	0.303274	rclB	CDS	core	FALSE	FALSE
HGG68_RS01860	-0.193628	0.0155501	rclA	CDS	core	FALSE	FALSE
HGG68_RS01865	0.151572	0.0198359	rclR	CDS	core	FALSE	FALSE
HGG68_RS01870	0.322728	0.226602	ykgE	CDS	core	FALSE	FALSE
HGG68_RS01875	0.0166894	0.283732	ykgF	CDS	core	FALSE	FALSE
HGG68_RS01880	0.122151	0.114353	ykgG	CDS	core	FALSE	FALSE
HGG68_RS01885	0.139842	0		CDS	core	FALSE	FALSE
HGG68_RS01890	-0.238231	0.2813		CDS	addon	FALSE	FALSE
HGG68_RS01895	-0.178556	0.123949	hyxB	CDS	addon	FALSE	FALSE
HGG68_RS01900	0.108032	0.114776	hyxA	CDS	addon	FALSE	FALSE
HGG68_RS01905	0.0522737	0.0138012	hyxR	CDS	addon	FALSE	FALSE
HGG68_RS01910	-0.0946601	0.0302662	ipbA	CDS	addon	FALSE	FALSE
HGG68_RS01915	0.0301379	0.0192252	betA	CDS	core	FALSE	FALSE
HGG68_RS01920	-0.129176	0.0926079	betB	CDS	core	FALSE	FALSE
HGG68_RS01925	0.183587	0.14043	betI	CDS	core	FALSE	FALSE
HGG68_RS01930	0.0920427	0.0552143	betT	CDS	core	FALSE	FALSE
HGG68_RS01935	0.274329	0.059307	pdeL	CDS	core	FALSE	FALSE
HGG68_RS01940	0.0672762	0.0976562	yahB	CDS	addon	FALSE	FALSE
HGG68_RS01945	0.159837	0.0474021	yahC	CDS	addon	FALSE	FALSE
HGG68_RS01950	0.0804159	0.148523	yahD	CDS	core	FALSE	FALSE
HGG68_RS01955	0.193556	0.203993	yahE	CDS	core	FALSE	FALSE
HGG68_RS01960	-0.0317109	0.160459	fdrA	CDS	core	FALSE	FALSE
HGG68_RS01965	-0.0553534	0.276516	yahG	CDS	addon	FALSE	FALSE
HGG68_RS01970	-0.695922	0.551755		CDS	addon	FALSE	FALSE
HGG68_RS01975	0.197034	0.29768	yahI	CDS	core	FALSE	FALSE
HGG68_RS01980	-0.211668	0.271818	yahJ	CDS	core	FALSE	FALSE
HGG68_RS01985	0.0604934	0.312132	yahK	CDS	core	FALSE	FALSE
HGG68_RS01990	0.235865	0.177208		CDS	addon	FALSE	FALSE
HGG68_RS01995	0.0972567	0.224304	yahN	CDS	core	FALSE	FALSE
HGG68_RS02000	0.0988581	0.0651028	yahO	CDS	core	FALSE	FALSE
HGG68_RS02005	0.0318833	0.0607132	prpR	CDS	core	FALSE	FALSE
HGG68_RS02010	0.0708752	0.157502	prpB	CDS	core	FALSE	FALSE
HGG68_RS02015	0.0884438	0.072399	prpC	CDS	core	FALSE	FALSE
HGG68_RS02020	0.0298581	0.184369	prpD	CDS	core	FALSE	FALSE
HGG68_RS02025	0.0932631	0.190184	prpE	CDS	core	FALSE	FALSE
HGG68_RS02030	0.00038076	0.232299	codB	CDS	core	FALSE	FALSE
HGG68_RS02035	0.327142	0.348816	codA	CDS	core	FALSE	FALSE
HGG68_RS02040	0.044407	0.019871	lacA	CDS	addon	FALSE	FALSE
HGG68_RS02045	-0.216766	0.0498519	lacY	CDS	core	FALSE	FALSE
HGG68_RS02050	-0.0599405	0.0582492	lacZ	CDS	core	FALSE	FALSE
HGG68_RS02055	0.157767	0.147191	lacI	CDS	addon	FALSE	FALSE
HGG68_RS02060	0.170675	0.000217907		CDS	addon	FALSE	FALSE
HGG68_RS02065	0.128723	0.29815	yaiL	CDS	core	FALSE	FALSE
HGG68_RS02070	-0.268219	0.194537	fghA	CDS	core	FALSE	FALSE
HGG68_RS02075	-0.383195	0.0868744	frmA	CDS	core	FALSE	FALSE
HGG68_RS02080	0.113725	0.128705	frmR	CDS	core	FALSE	FALSE
HGG68_RS02085	0.000472843	0.336229	yaiO	CDS	addon	FALSE	FALSE
HGG68_RS02095	0.306102	0	yaiP	CDS	addon	FALSE	FALSE
HGG68_RS02100	0.137448	0.045565		CDS	addon	FALSE	FALSE
HGG68_RS02105	0.156439	0.211635	tauA	CDS	core	FALSE	FALSE
HGG68_RS02110	0.28126	0.067371	tauB	CDS	core	FALSE	FALSE
HGG68_RS02115	-0.104523	0.161679	tauC	CDS	core	FALSE	FALSE
HGG68_RS02120	-0.223022	0.109704	tauD	CDS	core	FALSE	FALSE
HGG68_RS02125	-2.30749	0.618795	hemB	CDS	core	TRUE	TRUE
HGG68_RS02130	0.00655945	0.143678		CDS	addon	FALSE	FALSE
HGG68_RS02135	0.191818	0.252589	iprA	CDS	core	FALSE	FALSE
HGG68_RS02140	-0.0622405	0.00235555	ampH	CDS	core	FALSE	FALSE
HGG68_RS02145	0.069911	0.81671	sbmA	CDS	core	FALSE	FALSE
HGG68_RS02150	-0.116602	0.119055	yaiW	CDS	core	FALSE	FALSE
HGG68_RS02155	0.193092	0.0292901	yaiY	CDS	core	FALSE	FALSE
HGG68_RS02160	0.126014	0.105558	yaiZ	CDS	addon	FALSE	FALSE
HGG68_RS02165	-0.0826343	0.231552	ddlA	CDS	core	FALSE	FALSE
HGG68_RS02170	0.130324	0.322985		CDS	addon	FALSE	FALSE
HGG68_RS02175	0.524523	0.176605	iraP	CDS	core	FALSE	FALSE
HGG68_RS02180	-0.10793	0.367216	phoA	CDS	core	FALSE	FALSE
HGG68_RS02185	0.284483	0.103688	psiF	CDS	core	FALSE	FALSE
HGG68_RS02190	-0.214557	0.0553077	adrA	CDS	core	FALSE	FALSE
HGG68_RS02195	-0.216052	0.0879744	proC	CDS	core	FALSE	FALSE
HGG68_RS02200	-0.540811	0.215357	yaiI	CDS	core	FALSE	FALSE
HGG68_RS02205	0.247034	0.0551575	aroL	CDS	core	FALSE	FALSE
HGG68_RS02210	-0.382293	0.207578	yaiA	CDS	core	FALSE	FALSE
HGG68_RS02215	0.497769	0.183915	aroM	CDS	core	FALSE	FALSE
HGG68_RS02220	0.382892	0.128186	ppnP	CDS	core	FALSE	FALSE
HGG68_RS02225	0.00123317	0.00178496		CDS	core	FALSE	FALSE
HGG68_RS02230	0.11069	0.0216587		CDS	addon	FALSE	FALSE
HGG68_RS02235	-0.0443518	0.205708	rdgC	CDS	core	FALSE	FALSE
HGG68_RS02240	0.438672	0.119434	mak	CDS	core	FALSE	FALSE
HGG68_RS02245	0.163504	0.0222971	araJ	CDS	core	FALSE	FALSE
HGG68_RS02250	0.105454	0.00469791	sbcC	CDS	core	FALSE	FALSE
HGG68_RS02255	0.0947767	0.187582	sbcD	CDS	core	FALSE	FALSE
HGG68_RS02260	-0.261502	0.036749	phoB	CDS	core	FALSE	FALSE
HGG68_RS02265	0.0655529	0.149617	phoR	CDS	core	FALSE	FALSE
HGG68_RS02270	-0.395813	0.20764	brnQ	CDS	core	FALSE	FALSE
HGG68_RS02275	0.310725	0.224513	proY	CDS	core	FALSE	FALSE
HGG68_RS02280	0.327575	0.208334	malZ	CDS	core	FALSE	FALSE
HGG68_RS02285	0.133109	0.158666	acpH	CDS	core	FALSE	FALSE
HGG68_RS02290	-0.316293	0.02847	queA	CDS	core	FALSE	FALSE
HGG68_RS02295	-0.258129	0.253516	tgt	CDS	core	FALSE	FALSE
HGG68_RS02300	-2.73353	1.03315	yajC	CDS	core	TRUE	FALSE
HGG68_RS02305	-6.21958	2.16483	secD	CDS	core	TRUE	TRUE
HGG68_RS02310	-6.00728	2.75378	secF	CDS	core	TRUE	TRUE
HGG68_RS02315	0.404663	0.165347	yajD	CDS	core	FALSE	FALSE
HGG68_RS02320	-0.284839	0.994605	tsx	CDS	core	FALSE	FALSE
HGG68_RS02325	0.0164929	0.252153	yajI	CDS	core	FALSE	FALSE
HGG68_RS02330	-5.87309	1.0165	nrdR	CDS	core	TRUE	FALSE
HGG68_RS02335	-5.55917	1.09549	ribD	CDS	core	TRUE	TRUE
HGG68_RS02340	-10.6377	0.555915	ribE	CDS	core	TRUE	TRUE
HGG68_RS02345	-3.31059	0.172035	nusB	CDS	core	TRUE	FALSE
HGG68_RS02350	-3.27638	0.604418	thiL	CDS	core	TRUE	TRUE
HGG68_RS02350, HGG68_RS02355	-3.1353	0				TRUE	FALSE
HGG68_RS02355	-0.39375	0.266364	pgpA	CDS	core	FALSE	FALSE
HGG68_RS02360	-0.109257	0.376069	yajO	CDS	core	FALSE	FALSE
HGG68_RS02365	-8.35054	1.76465	dxs	CDS	core	TRUE	TRUE
HGG68_RS02370	-7.93134	1.8995	ispA	CDS	core	TRUE	TRUE
HGG68_RS02375	-7.53904	1.41498	xseB	CDS	core	TRUE	FALSE
HGG68_RS02380	-0.352816	0.100498	thiI	CDS	core	FALSE	FALSE
HGG68_RS02385	-0.288282	0.00409833	yajL	CDS	core	FALSE	FALSE
HGG68_RS02390	-0.335081	0.0208861	panE	CDS	core	FALSE	FALSE
HGG68_RS02395	-0.0853889	0.296449	yajQ	CDS	core	FALSE	FALSE
HGG68_RS02400	-0.101247	0.308975	yajR	CDS	core	FALSE	FALSE
HGG68_RS02405	-0.651463	0.134032	cyoE	CDS	core	FALSE	FALSE
HGG68_RS02410	-0.129776	0.347752	cyoD	CDS	core	FALSE	FALSE
HGG68_RS02415	-0.0644911	0.0655606	cyoC	CDS	core	FALSE	FALSE
HGG68_RS02420	-0.47913	0.105278	cyoB	CDS	core	FALSE	FALSE
HGG68_RS02425	0.0869632	0.0324292	cyoA	CDS	core	FALSE	FALSE
HGG68_RS02430	0.125983	0.0538748	ampG	CDS	core	FALSE	FALSE
HGG68_RS02435	0.0508467	0.196753	yajG	CDS	core	FALSE	FALSE
HGG68_RS02440	0.527501	0.183966	bolA	CDS	core	FALSE	FALSE
HGG68_RS02445	-0.398389	0.225415	tig	CDS	core	FALSE	FALSE
HGG68_RS02450	-0.835154	0.174243	clpP	CDS	core	FALSE	FALSE
HGG68_RS02455	-0.790531	0.153101	clpX	CDS	core	FALSE	FALSE
HGG68_RS02460	-0.86456	0.0430463	lon	CDS	core	FALSE	FALSE
HGG68_RS02465	0.0770889	0.154915	hupB	CDS	core	FALSE	FALSE
HGG68_RS02470	0.0585113	0.168635	ppiD	CDS	core	FALSE	FALSE
HGG68_RS02475	0.283385	0.270468	ybaV	CDS	core	FALSE	FALSE
HGG68_RS02480	0.168113	0.107324	fadM	CDS	core	FALSE	FALSE
HGG68_RS02485	0.0918734	0.0767645	queC	CDS	core	FALSE	FALSE
HGG68_RS02490	0.0365223	0.13728	ybaE	CDS	core	FALSE	FALSE
HGG68_RS02495	0.103473	0.107472	cof	CDS	core	FALSE	FALSE
HGG68_RS02505	0.0984234	0.253287	decR	CDS	core	FALSE	FALSE
HGG68_RS02510	0.245333	0.189649	mdlA	CDS	core	FALSE	FALSE
HGG68_RS02515	0.0968059	0.167905	mdlB	CDS	core	FALSE	FALSE
HGG68_RS02520	-0.143209	0.279524	glnK	CDS	core	FALSE	FALSE
HGG68_RS02525	0.267406	0.0620862	amtB	CDS	core	FALSE	FALSE
HGG68_RS02530	-0.212178	0.313382	tesB	CDS	core	FALSE	FALSE
HGG68_RS02535	0.190386	0.172974	ybaY	CDS	core	FALSE	FALSE
HGG68_RS02540	-0.780125	0		CDS	core	FALSE	FALSE
HGG68_RS02545	-7.26172	1.22188	ffs	ncRNA	core	TRUE	FALSE
HGG68_RS02550	0.171719	0.175745	ybaA	CDS	core	FALSE	FALSE
HGG68_RS02555	-0.225333	0.285101	pdeB	CDS	core	FALSE	FALSE
HGG68_RS02560	0.329009	0.103682	ylaC	CDS	core	FALSE	FALSE
HGG68_RS02565	-0.0271931	0.186808	maa	CDS	core	FALSE	FALSE
HGG68_RS02570	-0.89009	0.416405	hha	CDS	core	FALSE	FALSE
HGG68_RS02575	-0.0785103	0.0373182	tomB	CDS	core	FALSE	FALSE
HGG68_RS02580	-3.0883	0.00305102	acrB	CDS	core	TRUE	FALSE
HGG68_RS02585	-2.07438	0.605742	acrA	CDS	core	TRUE	FALSE
HGG68_RS02590	0.203489	0.0210135	acrR	CDS	core	FALSE	FALSE
HGG68_RS02595	0.423158	0.029997	mscK	CDS	core	FALSE	FALSE
HGG68_RS02600	-0.137573	0.0296417	rsmS	CDS	addon	FALSE	FALSE
HGG68_RS02605	-0.638223	0.126431	priC	CDS	core	FALSE	FALSE
HGG68_RS02610	0.00113665	0.179134	ybaN	CDS	core	FALSE	FALSE
HGG68_RS02615	-0.331901	0.0970342	apt	CDS	core	FALSE	FALSE
HGG68_RS02620	-4.22733	1.2091	dnaX	CDS	core	TRUE	TRUE
HGG68_RS02625	-0.877422	0.637769	ybaB	CDS	core	FALSE	FALSE
HGG68_RS02630	-1.38241	1.14189	recR	CDS	core	FALSE	FALSE
HGG68_RS02635	-0.257365	0.449242	htpG	CDS	core	FALSE	FALSE
HGG68_RS02640	-9.45056	0.438259	adk	CDS	core	TRUE	TRUE
HGG68_RS02645	-2.04554	0.90255	hemH	CDS	core	TRUE	TRUE
HGG68_RS02650	0.350523	0.0366961	aes	CDS	core	FALSE	FALSE
HGG68_RS02655	-0.0142524	0.145179	gsk	CDS	core	FALSE	FALSE
HGG68_RS02660	-0.109206	0.114946	ybaL	CDS	core	FALSE	FALSE
HGG68_RS02665	-0.190438	0.281206	fsr	CDS	core	FALSE	FALSE
HGG68_RS02670	0.109713	0.0230481	ushA	CDS	core	FALSE	FALSE
HGG68_RS02675	0.23534	0.164572	ybaK	CDS	core	FALSE	FALSE
HGG68_RS02680	0.318254	0.102867	ybaP	CDS	core	FALSE	FALSE
HGG68_RS02685	0.176757	0.103283		CDS	addon	FALSE	FALSE
HGG68_RS02690	-0.0417883	0.0679949	ybaQ	CDS	core	FALSE	FALSE
HGG68_RS02695	-0.00367134	0.251546	copA	CDS	core	FALSE	FALSE
HGG68_RS02700	0.28924	0.0761045	glsA	CDS	core	FALSE	FALSE
HGG68_RS02705	0.0806441	0.230414	ybaT	CDS	core	FALSE	FALSE
HGG68_RS02710	0.118138	0.0869766	cueR	CDS	core	FALSE	FALSE
HGG68_RS02715	-0.029275	0.18755		CDS	addon	FALSE	FALSE
HGG68_RS02720	-0.0483978	0.134544	ybbJ	CDS	core	FALSE	FALSE
HGG68_RS02725	-0.630999	0.0166068	qmcA	CDS	core	FALSE	FALSE
HGG68_RS02730	-0.703869	0.0622564	fetA	CDS	core	FALSE	FALSE
HGG68_RS02735	0.177668	0.0614886	fetB	CDS	core	FALSE	FALSE
HGG68_RS02740	-0.150262	0.0382178	cnoX	CDS	core	FALSE	FALSE
HGG68_RS02745	0.0832757	0.0976568	ybbO	CDS	core	FALSE	FALSE
HGG68_RS02750	0.0287183	0.0866342	tesA	CDS	core	FALSE	FALSE
HGG68_RS02755	-0.0916076	0.229799	ybbA	CDS	core	FALSE	FALSE
HGG68_RS02760	-0.0628656	0.235038	ybbP	CDS	core	FALSE	FALSE
HGG68_RS02765	0.263506	0.230401	mnmH	CDS	core	FALSE	FALSE
HGG68_RS02770	0.148911	0.339309	allS	CDS	core	FALSE	FALSE
HGG68_RS02775	0.0937892	0.318923	allA	CDS	core	FALSE	FALSE
HGG68_RS02780	0.109981	0.449844	allR	CDS	core	FALSE	FALSE
HGG68_RS02785	-0.43814	0.820135	gcl	CDS	core	FALSE	FALSE
HGG68_RS02790	0.0954258	0.0439005	hyi	CDS	core	FALSE	FALSE
HGG68_RS02795	0.0271386	0.133121	glxR	CDS	core	FALSE	FALSE
HGG68_RS02800	0.100191	0.0131812	ybbW	CDS	core	FALSE	FALSE
HGG68_RS02805	0.191673	0.106252	allB	CDS	addon	FALSE	FALSE
HGG68_RS02810	0.228507	0.183311	ybbY	CDS	core	FALSE	FALSE
HGG68_RS02815	-0.103906	0.131786	glxK	CDS	core	FALSE	FALSE
HGG68_RS02820	-0.012773	0.122027	allE	CDS	core	FALSE	FALSE
HGG68_RS02825	-0.14934	0.0416879	allC	CDS	core	FALSE	FALSE
HGG68_RS02830	-0.0485166	0.0182827	allD	CDS	core	FALSE	FALSE
HGG68_RS02835	0.0147225	0.251032	fdrA	CDS	core	FALSE	FALSE
HGG68_RS02840	0.152821	0.0773245	ylbE	CDS	core	FALSE	FALSE
HGG68_RS02845	-0.0848209	0.257538	ylbF	CDS	core	FALSE	FALSE
HGG68_RS02850	-0.0180689	0.0092767	ybcF	CDS	core	FALSE	FALSE
HGG68_RS02855	-0.0785189	0.0872193	purK	CDS	core	FALSE	FALSE
HGG68_RS02860	0.00880889	0.317676	purE	CDS	core	FALSE	FALSE
HGG68_RS02865	0.0195203	0.0610432		CDS	addon	FALSE	FALSE
HGG68_RS02870	-4.64188	0.503042	lpxH	CDS	core	TRUE	TRUE
HGG68_RS02875	-6.06334	3.05538	ppiB	CDS	core	TRUE	FALSE
HGG68_RS02880	-5.70185	1.91461	cysS	CDS	core	TRUE	TRUE
HGG68_RS02885	0.362984	0	ybcI	CDS	core	FALSE	FALSE
HGG68_RS02890	-0.00477943	0.279648	ybcJ	CDS	core	FALSE	FALSE
HGG68_RS02895	-0.552513	0.0292933	folD	CDS	core	FALSE	TRUE
HGG68_RS02900	0.0810548	0.0514038		CDS	addon	FALSE	FALSE
HGG68_RS02905	-6.07939	2.10602		tRNA	core	TRUE	FALSE
HGG68_RS02910	0.104439	0.020995		CDS	addon	FALSE	FALSE
HGG68_RS02915	-0.211365	0.300118		CDS	addon	FALSE	FALSE
HGG68_RS02925	0.201008	0.0400513	ompT	CDS	addon	FALSE	FALSE
HGG68_RS02930	0.134218	0.0130438	ybcH	CDS	core	FALSE	FALSE
HGG68_RS02935	0.15932	0.0964729	nfrA	CDS	addon	FALSE	FALSE
HGG68_RS02940	-0.0130007	0.0404691	nrfB	CDS	addon	FALSE	FALSE
HGG68_RS02945	0.511591	0.223031	cusS	CDS	core	FALSE	FALSE
HGG68_RS02950	0.368222	0.113586	cusR	CDS	core	FALSE	FALSE
HGG68_RS02955	-0.202384	0.0571343	cusC	CDS	core	FALSE	FALSE
HGG68_RS02960	-0.107654	0.242691	cusF	CDS	core	FALSE	FALSE
HGG68_RS02965	0.0594079	0.0652833	cusB	CDS	core	FALSE	FALSE
HGG68_RS02970	0.178303	0.110724	cusA	CDS	core	FALSE	FALSE
HGG68_RS02975	0.211824	0.256664	pheP	CDS	core	FALSE	FALSE
HGG68_RS02980	-0.37831	0.184927	ybdG	CDS	core	FALSE	FALSE
HGG68_RS02985	0.108439	0.386445	nfsB	CDS	core	FALSE	FALSE
HGG68_RS02990	-0.208626	0.240075	ybdF	CDS	core	FALSE	FALSE
HGG68_RS02995	0.0925908	0.139541	ybdJ	CDS	core	FALSE	FALSE
HGG68_RS03000	0.200426	0.0489586	ybdK	CDS	core	FALSE	FALSE
HGG68_RS03005	0.444512	0.0411475	hokE	CDS	core	FALSE	FALSE
HGG68_RS03010	-0.367566	0.100614	entD	CDS	core	FALSE	TRUE
HGG68_RS03015	-0.114015	0.0366851	fepA	CDS	core	FALSE	FALSE
HGG68_RS03020	0.0182855	0.0210225	fes	CDS	core	FALSE	FALSE
HGG68_RS03025	0.18351	0.072153	ybdZ	CDS	core	FALSE	FALSE
HGG68_RS03030	0.342924	0.0978199	entF	CDS	core	FALSE	FALSE
HGG68_RS03035	-0.194493	0.0491609	fepE	CDS	core	FALSE	FALSE
HGG68_RS03040	-0.0340134	0.0728782	fepC	CDS	core	FALSE	FALSE
HGG68_RS03045	-0.482967	0.100444	fepG	CDS	core	FALSE	FALSE
HGG68_RS03050	-0.583578	0.0197146	fepD	CDS	core	FALSE	FALSE
HGG68_RS03055	-0.200642	0.422123	entS	CDS	core	FALSE	FALSE
HGG68_RS03060	0.383627	0.0594099	fepB	CDS	core	FALSE	FALSE
HGG68_RS03065	0.503382	0.00123437	entC	CDS	core	FALSE	FALSE
HGG68_RS03070	0.139615	0.128163	entE	CDS	core	FALSE	FALSE
HGG68_RS03075	0.0406488	0.152636	entB	CDS	core	FALSE	FALSE
HGG68_RS03080	-0.263529	0	entA	CDS	core	FALSE	FALSE
HGG68_RS03085	0.313541	0.240946	entH	CDS	core	FALSE	FALSE
HGG68_RS03090	0.0185354	0.192125	cstA	CDS	core	FALSE	FALSE
HGG68_RS03095	0.141498	0.131519	ybdD	CDS	core	FALSE	FALSE
HGG68_RS03100	0.0352789	0.138802	hcxA	CDS	core	FALSE	FALSE
HGG68_RS03105	0.25821	0.0991492	ybdL	CDS	core	FALSE	FALSE
HGG68_RS03110	0.113499	0.167875	ybdM	CDS	core	FALSE	FALSE
HGG68_RS03115	-0.16437	0.156973	ybdN	CDS	core	FALSE	FALSE
HGG68_RS03120	0.0192984	0.165252	ybdO	CDS	addon	FALSE	FALSE
HGG68_RS03125	-0.0849405	0.116223	dsbG	CDS	core	FALSE	FALSE
HGG68_RS03130	-0.176457	0.283448	ahpC	CDS	core	FALSE	FALSE
HGG68_RS03135	-0.294683	0.394253	ahpF	CDS	core	FALSE	FALSE
HGG68_RS03140	-0.253072	0.107297	uspG	CDS	core	FALSE	FALSE
HGG68_RS03145	0.235247	0.231131	rnk	CDS	core	FALSE	FALSE
HGG68_RS03150	0.081043	0.249975	rna	CDS	core	FALSE	FALSE
HGG68_RS03155	0.066929	0.465407	citT	CDS	core	FALSE	FALSE
HGG68_RS03160	-0.1039	0.11639	citG	CDS	core	FALSE	FALSE
HGG68_RS03165	-0.0128932	0.0668694	citX	CDS	core	FALSE	FALSE
HGG68_RS03170	-0.0016353	0.0762189	citF	CDS	core	FALSE	FALSE
HGG68_RS03175	0.0800412	0.0118195	citE	CDS	core	FALSE	FALSE
HGG68_RS03180	-0.417093	0.339562	citD	CDS	core	FALSE	FALSE
HGG68_RS03185	-0.231426	0.0189063	citC	CDS	core	FALSE	FALSE
HGG68_RS03190	-0.252009	0.173939	dpiB	CDS	core	FALSE	FALSE
HGG68_RS03190, HGG68_RS03195	0.0890719	0				FALSE	FALSE
HGG68_RS03195	0.241643	0.297149	dpiA	CDS	core	FALSE	FALSE
HGG68_RS03200	-0.0882183	0.0548856	dcuC	CDS	core	FALSE	FALSE
HGG68_RS03205	0.07409	0.113677	pagP	CDS	core	FALSE	FALSE
HGG68_RS03210	-0.0385959	0.331529	cspE	CDS	core	FALSE	FALSE
HGG68_RS03215	-0.125947	0.36693	crcB	CDS	core	FALSE	FALSE
HGG68_RS03220	0.266765	0.000949069		CDS	addon	FALSE	FALSE
HGG68_RS03225	0.000970478	0.418178	tatE	CDS	core	FALSE	FALSE
HGG68_RS03230	-3.25369	0.677264	lipA	CDS	core	TRUE	FALSE
HGG68_RS03235	0.0388579	0.0403399		CDS	addon	FALSE	FALSE
HGG68_RS03240	-2.13636	0.80035	lipB	CDS	core	TRUE	FALSE
HGG68_RS03245	-2.46056	0.0637648	ybeD	CDS	core	TRUE	FALSE
HGG68_RS03250	0.362479	0.188757	dacA	CDS	core	FALSE	FALSE
HGG68_RS03255	0.0422005	0.20233	rlpA	CDS	core	FALSE	FALSE
HGG68_RS03260	-2.62711	1.96347	mrdB	CDS	core	TRUE	TRUE
HGG68_RS03265	-10.3922	1.48887	mrdA	CDS	core	TRUE	TRUE
HGG68_RS03270	-10.8506	0.261958	rlmH	CDS	core	TRUE	FALSE
HGG68_RS03275	-6.84646	1.00004	rsfS	CDS	core	TRUE	FALSE
HGG68_RS03280	-0.468461	0.0806354	cobC	CDS	core	FALSE	FALSE
HGG68_RS03285	-4.04339	1.26328	nadD	CDS	core	TRUE	TRUE
HGG68_RS03290	-7.0055	3.07543	holA	CDS	core	TRUE	TRUE
HGG68_RS03295	-2.69112	0.310905	lptE	CDS	core	TRUE	TRUE
HGG68_RS03300	-5.53699	1.37515	leuS	CDS	core	TRUE	TRUE
HGG68_RS03305	-0.0613085	0.0392566	ybeL	CDS	core	FALSE	FALSE
HGG68_RS03310	0.164234	0.0370632	rihA	CDS	core	FALSE	FALSE
HGG68_RS03315	0.161127	0.0498881	gltL	CDS	core	FALSE	FALSE
HGG68_RS03320	-0.641913	0.142884	gltK	CDS	core	FALSE	FALSE
HGG68_RS03325	0.0897129	0.275717	gltJ	CDS	core	FALSE	FALSE
HGG68_RS03330	0.0358902	0.173111	gltI	CDS	core	FALSE	FALSE
HGG68_RS03335	0.0770336	0.0785205		CDS	addon	FALSE	FALSE
HGG68_RS03340	-7.49622	1.68039	lnt	CDS	core	TRUE	TRUE
HGG68_RS03345	-5.27003	1.00863	corC	CDS	core	TRUE	FALSE
HGG68_RS03350	-4.53844	1.90669	ybeY	CDS	core	TRUE	FALSE
HGG68_RS03355	-1.37638	0.704876	ybeZ	CDS	core	FALSE	FALSE
HGG68_RS03360	0.0928645	0.127317	miaB	CDS	core	FALSE	FALSE
HGG68_RS03365	-3.60745	2.41858	ubiF	CDS	core	TRUE	FALSE
HGG68_RS03380	-4.48055	3.98755		tRNA	addon	TRUE	FALSE
HGG68_RS03395	-10.6186	0		tRNA	core	TRUE	FALSE
HGG68_RS03400	-6.09303	0.777646		tRNA	addon	TRUE	FALSE
HGG68_RS03405	-0.431253	0.346583	asnB	CDS	core	FALSE	FALSE
HGG68_RS03410	0.300845	0.0385263	nagD	CDS	core	FALSE	FALSE
HGG68_RS03415	-0.12454	0.079387	nagC	CDS	core	FALSE	FALSE
HGG68_RS03420	-0.186332	0.202267	nagA	CDS	core	FALSE	FALSE
HGG68_RS03425	-0.233484	0.0357324	nagB	CDS	core	FALSE	FALSE
HGG68_RS03430	0.205769	0.123936	nagE	CDS	core	FALSE	FALSE
HGG68_RS03435	-0.164453	0.0193279		CDS	addon	FALSE	FALSE
HGG68_RS03440	0.1154	0.0259889		CDS	addon	FALSE	FALSE
HGG68_RS03445	0.0562117	0.175749		CDS	addon	FALSE	FALSE
HGG68_RS03450	0.227851	0.000407229		CDS	addon	FALSE	FALSE
HGG68_RS03455	0.152592	0.0677462		CDS	addon	FALSE	FALSE
HGG68_RS03460	-0.124873	0.23064		CDS	addon	FALSE	FALSE
HGG68_RS03465	0.17962	0.0272593		CDS	addon	FALSE	FALSE
HGG68_RS03470	-0.184492	0.173012		CDS	addon	FALSE	FALSE
HGG68_RS03475	-0.047212	0.0393626		CDS	addon	FALSE	FALSE
HGG68_RS03480	-4.10069	4.01728	glnS	CDS	core	TRUE	TRUE
HGG68_RS03490	-0.0102556	0.0984709	chiP	CDS	addon	FALSE	FALSE
HGG68_RS03495	0.198748	0.0891968		CDS	core	FALSE	FALSE
HGG68_RS03500	-2.83516	0.535385	fur	CDS	core	TRUE	FALSE
HGG68_RS03505	-1.7224	0	uof	CDS	core	FALSE	FALSE
HGG68_RS03510	-2.47211	0.234173	fldA	CDS	core	TRUE	TRUE
HGG68_RS03515	-0.66053	0.530848	ybfE	CDS	core	FALSE	FALSE
HGG68_RS03520	0.13565	0.160558	ybfF	CDS	core	FALSE	FALSE
HGG68_RS03525	-3.04295	1.23149	seqA	CDS	core	TRUE	FALSE
HGG68_RS03530	0.125716	0.0552889	pgm	CDS	core	FALSE	FALSE
HGG68_RS03535	-0.421438	0.314339	potE	CDS	core	FALSE	FALSE
HGG68_RS03540	-0.0280515	0.10984	speF	CDS	addon	FALSE	FALSE
HGG68_RS03545	0.0521409	0.0429305	speFL	CDS	addon	FALSE	FALSE
HGG68_RS03550	-0.248559	0.598179	kdpE	CDS	core	FALSE	FALSE
HGG68_RS03555	0.190416	0.0127091	kdpD	CDS	core	FALSE	FALSE
HGG68_RS03560	0.25393	0.279836	kdpC	CDS	core	FALSE	FALSE
HGG68_RS03565	0.349125	0.103188	kdpB	CDS	core	FALSE	FALSE
HGG68_RS03570	0.0561916	0.0520596	kdpA	CDS	core	FALSE	FALSE
HGG68_RS03575	-0.0318315	0.0296477	kdpF	CDS	addon	FALSE	FALSE
HGG68_RS03580	0.564899	0.244097	ybfA	CDS	core	FALSE	FALSE
HGG68_RS03585	-0.124033	0.208574	ybgA	CDS	addon	FALSE	FALSE
HGG68_RS03590	0.214544	0.172758	phrB	CDS	core	FALSE	FALSE
HGG68_RS03595	0.330479	0.118306	dtpD	CDS	core	FALSE	FALSE
HGG68_RS03600	-0.179849	0.471096	ybgI	CDS	core	FALSE	FALSE
HGG68_RS03605	-0.339776	0.0943307	pxpB	CDS	core	FALSE	FALSE
HGG68_RS03610	0.131073	0.0985733	pxpC	CDS	core	FALSE	FALSE
HGG68_RS03610, HGG68_RS03615	-0.114887	0				FALSE	FALSE
HGG68_RS03615	0.654309	0.00677141	pxpA	CDS	core	FALSE	FALSE
HGG68_RS03620	0.0328922	0.23348	nei	CDS	core	FALSE	FALSE
HGG68_RS03625	0.264086	0.167675	abrB	CDS	core	FALSE	FALSE
HGG68_RS03630	0.315507	0.250728		CDS	addon	FALSE	FALSE
HGG68_RS03635	-0.365855	0.341914	gltA	CDS	core	FALSE	FALSE
HGG68_RS03640	-0.290897	0.0539513		CDS	addon	FALSE	FALSE
HGG68_RS03645	0.378661	0.483857	sdhC	CDS	core	FALSE	FALSE
HGG68_RS03650	0.202939	0.199579	sdhD	CDS	core	FALSE	FALSE
HGG68_RS03655	0.521768	0.325144	sdhA	CDS	core	FALSE	FALSE
HGG68_RS03660	0.467383	0.527358	sdhB	CDS	core	FALSE	FALSE
HGG68_RS03665	-0.378574	0.140901	sucA	CDS	core	FALSE	FALSE
HGG68_RS03670	-0.881111	0.40308	odhB	CDS	core	FALSE	FALSE
HGG68_RS03675	-0.191555	0.191465	sucC	CDS	core	FALSE	FALSE
HGG68_RS03680	-0.392897	0.208049	sucD	CDS	core	FALSE	FALSE
HGG68_RS03685	0.0688863	0.0552543		CDS	addon	FALSE	FALSE
HGG68_RS03690	-4.21406	0.0778473	cydA	CDS	core	TRUE	TRUE
HGG68_RS03695	-5.96373	0.32703	cydB	CDS	core	TRUE	FALSE
HGG68_RS03700	-3.39139	2.03939	cydX	CDS	core	TRUE	FALSE
HGG68_RS03705	0.394163	0.210103	ybgE	CDS	core	FALSE	FALSE
HGG68_RS03710	-0.719938	0.264166	ybgC	CDS	core	FALSE	FALSE
HGG68_RS03715	-1.07717	0.80844	tolQ	CDS	core	FALSE	FALSE
HGG68_RS03720	-1.85636	0.512029	tolR	CDS	core	FALSE	FALSE
HGG68_RS03725	-1.33029	0.198601	tolA	CDS	core	FALSE	FALSE
HGG68_RS03730	-0.062228	0.484845	tolB	CDS	core	FALSE	FALSE
HGG68_RS03735	-0.447359	0.126214	pal	CDS	core	FALSE	FALSE
HGG68_RS03740	0.206208	0.252079	cpoB	CDS	core	FALSE	FALSE
HGG68_RS03780	0.205013	0.337327	nadA	CDS	core	FALSE	FALSE
HGG68_RS03785	0.0501404	0.0380653	pnuC	CDS	core	FALSE	FALSE
HGG68_RS03790	-0.0431219	0.219061		CDS	core	FALSE	FALSE
HGG68_RS03795	0.0337073	0.190459	ybgS	CDS	core	FALSE	FALSE
HGG68_RS03800	-0.0088273	0.14512	aroG	CDS	core	FALSE	FALSE
HGG68_RS03805	-0.18058	0.0877198	gpmA	CDS	core	FALSE	FALSE
HGG68_RS03810	-0.00155058	0.369551	galM	CDS	core	FALSE	FALSE
HGG68_RS03815	0.0712943	0.00178755	galK	CDS	core	FALSE	FALSE
HGG68_RS03820	-0.12111	0.21353	galT	CDS	core	FALSE	FALSE
HGG68_RS03825	-0.0695126	0.0731713	galE	CDS	core	FALSE	FALSE
HGG68_RS03830	-0.245561	0.804908	modF	CDS	core	FALSE	FALSE
HGG68_RS03835	-0.251667	0.0903866	modE	CDS	core	FALSE	FALSE
HGG68_RS03840	-0.17254	0.0460189	acrZ	CDS	core	FALSE	FALSE
HGG68_RS03845	0.164946	0.0577947	modA	CDS	core	FALSE	FALSE
HGG68_RS03850	-0.378544	0.387427	modB	CDS	core	FALSE	FALSE
HGG68_RS03855	-0.00624045	0.301156	modC	CDS	core	FALSE	FALSE
HGG68_RS03860	-0.300892	0.368663	ybhA	CDS	core	FALSE	FALSE
HGG68_RS03865	0.322611	0.119841	pgl	CDS	core	FALSE	FALSE
HGG68_RS03870	0.223292	0.00824812	ybhD	CDS	core	FALSE	FALSE
HGG68_RS03875	0.226312	0.0221442	ybhH	CDS	core	FALSE	FALSE
HGG68_RS03880	0.0333811	0.19013	ybhI	CDS	core	FALSE	FALSE
HGG68_RS03885	-0.146356	0.155658	ybhJ	CDS	core	FALSE	FALSE
HGG68_RS03890	0.298033	0.323374	ybhC	CDS	core	FALSE	FALSE
HGG68_RS03895	0.222745	0		CDS	addon	FALSE	FALSE
HGG68_RS03900	0.0737963	0.197981		CDS	addon	FALSE	FALSE
HGG68_RS03920	-0.109015	0.224629	ybhB	CDS	core	FALSE	FALSE
HGG68_RS03925	-0.042789	0.151809		CDS	addon	FALSE	FALSE
HGG68_RS03930	0.277727	0.408143	bioA	CDS	core	FALSE	FALSE
HGG68_RS03935	-0.18952	0.0466732	bioB	CDS	core	FALSE	FALSE
HGG68_RS03940	-0.06066	0.10931	bioF	CDS	core	FALSE	FALSE
HGG68_RS03945	0.36419	0.0917551	bioC	CDS	core	FALSE	FALSE
HGG68_RS03950	-0.408125	0.582287	bioD	CDS	core	FALSE	FALSE
HGG68_RS03955	-0.767663	0.0363472	uvrB	CDS	core	FALSE	FALSE
HGG68_RS03960	0.383045	0.125578	yvcK	CDS	core	FALSE	FALSE
HGG68_RS03965	-0.336113	0.210833	moaA	CDS	core	FALSE	FALSE
HGG68_RS03970	-0.261638	0.0153765	moaB	CDS	core	FALSE	FALSE
HGG68_RS03975	-0.476857	0.0084154	moaC	CDS	core	FALSE	FALSE
HGG68_RS03980	-0.266088	0.144285	moaD	CDS	core	FALSE	FALSE
HGG68_RS03985	-0.231848	0.365991	moaE	CDS	core	FALSE	FALSE
HGG68_RS03990	-0.144888	0.074307	ybhL	CDS	core	FALSE	FALSE
HGG68_RS03995	0.182098	0.0940594	ybhM	CDS	core	FALSE	FALSE
HGG68_RS04000	0.133561	0.324627	ybhN	CDS	core	FALSE	FALSE
HGG68_RS04005	-0.632032	0.81449	clsB	CDS	core	FALSE	FALSE
HGG68_RS04010	-0.605157	0.0498911	ybhP	CDS	core	FALSE	FALSE
HGG68_RS04015	0.332206	0.267102	ybhQ	CDS	core	FALSE	FALSE
HGG68_RS04020	0.0857507	0.27511	ybhR	CDS	core	FALSE	FALSE
HGG68_RS04025	-0.0506934	0.0278843	ybhS	CDS	core	FALSE	FALSE
HGG68_RS04030	0.225254	0.043959	ybhF	CDS	core	FALSE	FALSE
HGG68_RS04035	0.229528	0.142207	hlyD	CDS	core	FALSE	FALSE
HGG68_RS04040	-0.576711	0.067351	cecR	CDS	core	FALSE	FALSE
HGG68_RS04045	-0.0564317	0.436255	rhlE	CDS	core	FALSE	FALSE
HGG68_RS04050	0.055113	0.0678441		CDS	addon	FALSE	FALSE
HGG68_RS04055	0.0938309	0.0780243	dinG	CDS	core	FALSE	FALSE
HGG68_RS04060	-0.304198	0.315481	ybiB	CDS	core	FALSE	FALSE
HGG68_RS04065	0.0427802	0.15359	hcxB	CDS	core	FALSE	FALSE
HGG68_RS04070	0.023468	0.0447718	ybiJ	CDS	core	FALSE	FALSE
HGG68_RS04075	0.228932	0.0196927	ybiI	CDS	core	FALSE	FALSE
HGG68_RS04080	-0.0337801	0.078949	ybiX	CDS	core	FALSE	FALSE
HGG68_RS04085	0.0868006	0.0667041	fiu	CDS	core	FALSE	FALSE
HGG68_RS04090	-0.287859	0.11188	mcbA	CDS	core	FALSE	FALSE
HGG68_RS04095	0.0396855	0.0536871	rlmF	CDS	core	FALSE	FALSE
HGG68_RS04100	0.102784	0.0671864	ybiO	CDS	core	FALSE	FALSE
HGG68_RS04105	0.109865	0.117931	glnQ	CDS	core	FALSE	FALSE
HGG68_RS04110	-0.176975	0.232647	glnP	CDS	core	FALSE	FALSE
HGG68_RS04115	0.166416	0.0340552	glnH	CDS	core	FALSE	FALSE
HGG68_RS04120	0.217357	0.151504	dps	CDS	core	FALSE	FALSE
HGG68_RS04125	-0.382017	0.0146969	rhtA	CDS	core	FALSE	FALSE
HGG68_RS04130	0.365449	0.17399		CDS	addon	FALSE	FALSE
HGG68_RS04135	0.186129	0.0781979	ompX	CDS	core	FALSE	FALSE
HGG68_RS04140	-0.182098	0.256555	opgE	CDS	core	FALSE	FALSE
HGG68_RS04145	-0.269694	0.0853611	mntS	CDS	core	FALSE	FALSE
HGG68_RS04150	0.183813	0.155154	mntR	CDS	core	FALSE	FALSE
HGG68_RS04155	-0.286484	0.310089	ybiR	CDS	core	FALSE	FALSE
HGG68_RS04160	0.223595	0.164269	ldtB	CDS	core	FALSE	FALSE
HGG68_RS04165	0.151372	0.119276	ybiT	CDS	core	FALSE	FALSE
HGG68_RS04170	0.232444	0.0415567	ybiV	CDS	core	FALSE	FALSE
HGG68_RS04175	0.398863	0.120619	ybiW	CDS	core	FALSE	FALSE
HGG68_RS04180	0.204019	0.116063	ybiY	CDS	core	FALSE	FALSE
HGG68_RS04185	-0.186453	0.189059	fsa	CDS	core	FALSE	FALSE
HGG68_RS04190	0.222639	0.191103	moeB	CDS	core	FALSE	FALSE
HGG68_RS04195	-0.388428	0.0739512	moeA	CDS	core	FALSE	FALSE
HGG68_RS04200	-0.402515	0.0102052	iaaA	CDS	core	FALSE	FALSE
HGG68_RS04205	-0.0432818	0.0627379	gsiA	CDS	core	FALSE	FALSE
HGG68_RS04210	0.120903	0.212531	gsiB	CDS	core	FALSE	FALSE
HGG68_RS04215	-0.341649	0.0994737	gsiC	CDS	core	FALSE	FALSE
HGG68_RS04220	-0.0323475	0.344447	gsiD	CDS	core	FALSE	FALSE
HGG68_RS04225	0.122278	0.108079	pdeI	CDS	addon	FALSE	FALSE
HGG68_RS04230	0.0620027	0.147391	dgcI	CDS	core	FALSE	FALSE
HGG68_RS04235	0.170271	0.0475825	rimO	CDS	core	FALSE	FALSE
HGG68_RS04240	-0.112463	0.141295	bssR	CDS	core	FALSE	FALSE
HGG68_RS04245	0.0741009	0.0929804	yliI	CDS	core	FALSE	FALSE
HGG68_RS04250	-0.0417609	0.0444131	gstB	CDS	core	FALSE	FALSE
HGG68_RS04255	0.0711251	0.623144	dacC	CDS	core	FALSE	FALSE
HGG68_RS04260	0.09167	0.132289	deoR	CDS	core	FALSE	FALSE
HGG68_RS04265	0.499304	0.126839	ybjG	CDS	core	FALSE	FALSE
HGG68_RS04270	0.313157	0.197011	mdfA	CDS	core	FALSE	FALSE
HGG68_RS04275	0.00792865	0.391392		CDS	core	FALSE	FALSE
HGG68_RS04280	-0.00334673	0.143394	ybjI	CDS	core	FALSE	FALSE
HGG68_RS04285	-0.322619	0.13432	ybjJ	CDS	core	FALSE	FALSE
HGG68_RS04290	-0.124361	0.494702	rcdA	CDS	core	FALSE	FALSE
HGG68_RS04295	0.159694	0.0491201		CDS	addon	FALSE	FALSE
HGG68_RS04300	0.0695964	0.11465		CDS	addon	FALSE	FALSE
HGG68_RS04305	0.213821	0.0769497		CDS	addon	FALSE	FALSE
HGG68_RS04310	-6.47702	1.69513		CDS	addon	TRUE	FALSE
HGG68_RS04315	-0.132773	0.30223		CDS	addon	FALSE	FALSE
HGG68_RS04320	0.116369	0.00811703		CDS	addon	FALSE	FALSE
HGG68_RS04325	0.0421015	0.0667817		CDS	addon	FALSE	FALSE
HGG68_RS04330	0.249887	0.0361737		CDS	addon	FALSE	FALSE
HGG68_RS04335	0.198238	0.0833613		CDS	addon	FALSE	FALSE
HGG68_RS04340	-0.0373868	0.0461421		CDS	addon	FALSE	FALSE
HGG68_RS04345	-0.00927391	0.0162949		CDS	addon	FALSE	FALSE
HGG68_RS04350	-0.165912	0.278153		CDS	addon	FALSE	FALSE
HGG68_RS04355	0.140466	0.0229075		CDS	addon	FALSE	FALSE
HGG68_RS04360	0.097058	0.0574195		CDS	addon	FALSE	FALSE
HGG68_RS04365	-0.864428	0.263398		CDS	addon	FALSE	FALSE
HGG68_RS04370	0.0644695	0.00918662		CDS	addon	FALSE	FALSE
HGG68_RS04375	0.169339	0.107794		CDS	addon	FALSE	FALSE
HGG68_RS04380	0.13517	0.152686		CDS	addon	FALSE	FALSE
HGG68_RS04385	0.180527	0.0837468		CDS	addon	FALSE	FALSE
HGG68_RS04390	0.255172	0.0943243		CDS	addon	FALSE	FALSE
HGG68_RS04395	-0.044941	0.334228		CDS	addon	FALSE	FALSE
HGG68_RS04400	0.141242	0.022367		CDS	addon	FALSE	FALSE
HGG68_RS04405	0.0648134	0.221026		CDS	addon	FALSE	FALSE
HGG68_RS04410	-0.213418	0.151555		CDS	addon	FALSE	FALSE
HGG68_RS04415	0.241659	0.169451		CDS	addon	FALSE	FALSE
HGG68_RS04420	0.0519416	0.0118034		CDS	addon	FALSE	FALSE
HGG68_RS04425	-0.126758	0.300085		CDS	addon	FALSE	FALSE
HGG68_RS04435	0.188876	0.0991305		CDS	addon	FALSE	FALSE
HGG68_RS04440	0.0395395	0.0282348		CDS	addon	FALSE	FALSE
HGG68_RS04445	0.261917	0.0797469		CDS	addon	FALSE	FALSE
HGG68_RS04450	0.107919	0.103917		CDS	addon	FALSE	FALSE
HGG68_RS04455	0.113395	0.0418213		CDS	addon	FALSE	FALSE
HGG68_RS04460	0.0596986	0.155339		CDS	addon	FALSE	FALSE
HGG68_RS04465	0.082284	0.0828543		CDS	addon	FALSE	FALSE
HGG68_RS04470	0.0845281	0.190396		CDS	addon	FALSE	FALSE
HGG68_RS04475	-0.128699	0.00621956		CDS	addon	FALSE	FALSE
HGG68_RS04480	0.0109824	0.0222433		CDS	addon	FALSE	FALSE
HGG68_RS04485	0.315668	0.0977613		CDS	addon	FALSE	FALSE
HGG68_RS04490	0.151216	0.14513		CDS	addon	FALSE	FALSE
HGG68_RS04495	0.0201119	0.0366844		CDS	addon	FALSE	FALSE
HGG68_RS04500	0.2178	0.0220272		CDS	addon	FALSE	FALSE
HGG68_RS04505	0.308188	0.0210754		CDS	addon	FALSE	FALSE
HGG68_RS04510	0.0782565	0.0740969		CDS	addon	FALSE	FALSE
HGG68_RS04515	0.250001	0.0983897		CDS	addon	FALSE	FALSE
HGG68_RS04520	-0.0471687	0.431487	ybjL	CDS	core	FALSE	FALSE
HGG68_RS04525	-0.180131	0.389268	ybjM	CDS	core	FALSE	FALSE
HGG68_RS04530	-0.100998	0.182948	grxA	CDS	core	FALSE	FALSE
HGG68_RS04535	-0.100301	0.243954	ybjC	CDS	core	FALSE	FALSE
HGG68_RS04540	-0.00610398	0.342162	nfsA	CDS	core	FALSE	FALSE
HGG68_RS04545	0.0849248	0.402719	rimK	CDS	core	FALSE	FALSE
HGG68_RS04550	0.0550209	0.0186273	ybjN	CDS	core	FALSE	FALSE
HGG68_RS04555	-0.0160519	0.30484	potF	CDS	core	FALSE	FALSE
HGG68_RS04560	0.0705911	0.212811	potG	CDS	core	FALSE	FALSE
HGG68_RS04565	-0.120444	0.114908	potH	CDS	core	FALSE	FALSE
HGG68_RS04570	0.00182412	0.0903549	potI	CDS	core	FALSE	FALSE
HGG68_RS04575	-0.289969	0.339396	ybjO	CDS	core	FALSE	FALSE
HGG68_RS04580	0.249135	0.00380934	rlmC	CDS	core	FALSE	FALSE
HGG68_RS04585	0.206084	0.120744	artJ	CDS	core	FALSE	FALSE
HGG68_RS04590	0.234116	0.352588	artM	CDS	core	FALSE	FALSE
HGG68_RS04595	0.593082	0.354425	artQ	CDS	core	FALSE	FALSE
HGG68_RS04600	-0.0352028	0.275812	artJ	CDS	core	FALSE	FALSE
HGG68_RS04605	0.0239948	0.0011004	artP	CDS	core	FALSE	FALSE
HGG68_RS04610	0.330376	0.121529	ybjP	CDS	core	FALSE	FALSE
HGG68_RS04615	-0.00233843	0.380073	ybjQ	CDS	core	FALSE	FALSE
HGG68_RS04620	0.0809457	0.0548013	amiD	CDS	core	FALSE	FALSE
HGG68_RS04625	-0.0361198	0.299843	ybjS	CDS	core	FALSE	FALSE
HGG68_RS04630	0.321174	0.0899648	ybjT	CDS	core	FALSE	FALSE
HGG68_RS04635	0.303414	0.302106	ltaE	CDS	core	FALSE	FALSE
HGG68_RS04640	0.36839	0.0719631	poxB	CDS	core	FALSE	FALSE
HGG68_RS04645	0.0698221	0.122491	hcr	CDS	core	FALSE	FALSE
HGG68_RS04650	-0.0695913	0.582178	hcp	CDS	core	FALSE	FALSE
HGG68_RS04655	0.0425821	0.369572	lysO	CDS	core	FALSE	FALSE
HGG68_RS04660	0.0196377	0.359916	aqpZ	CDS	core	FALSE	FALSE
HGG68_RS04665	0.244949	0.0103947	ybjD	CDS	core	FALSE	FALSE
HGG68_RS04670	-0.232516	0.372923	ybjX	CDS	core	FALSE	FALSE
HGG68_RS04675	0.348838	0.16142	macA	CDS	core	FALSE	FALSE
HGG68_RS04680	0.15464	0.00079472	macB	CDS	core	FALSE	FALSE
HGG68_RS04685	0.0637038	0.0493086	cspD	CDS	core	FALSE	FALSE
HGG68_RS04690	-0.278187	0.15275	clpS	CDS	core	FALSE	FALSE
HGG68_RS04695	-0.0229897	0.00515177	clpA	CDS	core	FALSE	FALSE
HGG68_RS04705	0.928253	0	infA	CDS	core	FALSE	TRUE
HGG68_RS04710	0.0881164	0.0127115	aat	CDS	core	FALSE	FALSE
HGG68_RS04715	-9.04051	1.25358	cydC	CDS	core	TRUE	TRUE
HGG68_RS04720	-9.34731	1.50841	cydD	CDS	core	TRUE	FALSE
HGG68_RS04725	-1.92816	0.788019	trxB	CDS	core	FALSE	FALSE
HGG68_RS04730	-0.30608	0.0780916	lrp	CDS	core	FALSE	FALSE
HGG68_RS04735	0.0800266	0.692529	ftsK	CDS	core	FALSE	TRUE
HGG68_RS04740	-5.0822	4.16109	lolA	CDS	core	TRUE	TRUE
HGG68_RS04745	0.417328	0.20963	rarA	CDS	core	FALSE	FALSE
HGG68_RS04750	-8.46227	0.230238	serS	CDS	core	TRUE	TRUE
HGG68_RS04755	0.221209	0.31746	dmsA	CDS	core	FALSE	FALSE
HGG68_RS04760	-0.245963	0.139867	dmsB	CDS	core	FALSE	FALSE
HGG68_RS04765	0.0601927	0.091995	dmsC	CDS	core	FALSE	FALSE
HGG68_RS04770	0.0249596	0.367327	ycaC	CDS	core	FALSE	FALSE
HGG68_RS04775	0.0436193	0.224797	ycaD	CDS	core	FALSE	FALSE
HGG68_RS04780	-0.17859	0.219817	pflA	CDS	core	FALSE	FALSE
HGG68_RS04785	0.00531145	0.167276	pflB	CDS	addon	FALSE	FALSE
HGG68_RS04790	0.085575	0.211052	focA	CDS	addon	FALSE	FALSE
HGG68_RS04795	-0.0422278	0.118908	ycaO	CDS	core	FALSE	FALSE
HGG68_RS04800	0.199507	0.0146011	ycaP	CDS	core	FALSE	FALSE
HGG68_RS04805	0.183721	0.0692124	serC	CDS	core	FALSE	FALSE
HGG68_RS04810	-0.360088	0.0739819	aroA	CDS	core	FALSE	FALSE
HGG68_RS04815	0.324666	0.0830607	ycaL	CDS	core	FALSE	FALSE
HGG68_RS04820	-7.73054	0.294977	cmk	CDS	core	TRUE	FALSE
HGG68_RS04830	-6.27956	0.614467	ihfB	CDS	core	TRUE	FALSE
HGG68_RS04835	-0.0974863	0.0952184	ycaI	CDS	core	FALSE	FALSE
HGG68_RS04845	-6.67811	0.945221	lpxK	CDS	core	TRUE	TRUE
HGG68_RS04850	0.400609	0.40238	ycaQ	CDS	core	FALSE	FALSE
HGG68_RS04855	-7.9737	1.61194	ycaR	CDS	core	TRUE	FALSE
HGG68_RS04860	-10.275	0.544485	kdsB	CDS	core	TRUE	TRUE
HGG68_RS04865	0.273372	0.334631	ycbJ	CDS	core	FALSE	FALSE
HGG68_RS04870	0.314535	0.163296	elyC	CDS	core	FALSE	FALSE
HGG68_RS04875	-8.45513	1.22522	cmoM	CDS	core	TRUE	FALSE
HGG68_RS04880	-10.8444	0.216435	mukF	CDS	core	TRUE	TRUE
HGG68_RS04885	-4.08438	1.54304	mukE	CDS	core	TRUE	TRUE
HGG68_RS04890	-7.17712	0.723201	mukB	CDS	core	TRUE	TRUE
HGG68_RS04895	0.290001	0.0588682	ldtD	CDS	core	FALSE	FALSE
HGG68_RS04900	0.0802669	0.0928009	mepK	CDS	core	FALSE	FALSE
HGG68_RS04905	0.184494	0.328068	gloC	CDS	core	FALSE	FALSE
HGG68_RS04910	0.0377836	0.111893	aspC	CDS	core	FALSE	FALSE
HGG68_RS04915	-0.214038	0.375079	ompF	CDS	core	FALSE	FALSE
HGG68_RS04920	-3.54899	0.864454	asnS	CDS	core	TRUE	TRUE
HGG68_RS04925	-0.437164	0.0457655	pncB	CDS	core	FALSE	FALSE
HGG68_RS04930	-0.289084	0.090818	pepN	CDS	core	FALSE	FALSE
HGG68_RS04935	0.215866	0.0594591	ssuB	CDS	core	FALSE	FALSE
HGG68_RS04940	-0.237974	0.0906813	ssuC	CDS	core	FALSE	FALSE
HGG68_RS04945	-0.115395	0.0923413	ssuD	CDS	core	FALSE	FALSE
HGG68_RS04950	0.215718	0.202668	ssuA	CDS	core	FALSE	FALSE
HGG68_RS04955	0.256426	0.235922	ssuE	CDS	core	FALSE	FALSE
HGG68_RS04960	0.000185354	0.357952	pyrD	CDS	core	FALSE	FALSE
HGG68_RS04965	0.122182	0.171066	zapC	CDS	core	FALSE	FALSE
HGG68_RS04970	0.324678	0.00760165	ycbX	CDS	core	FALSE	FALSE
HGG68_RS04975	-0.727863	0.561084	rlmKL	CDS	core	FALSE	FALSE
HGG68_RS04980	0.00563642	0.162254	uup	CDS	core	FALSE	FALSE
HGG68_RS04985	0.201778	0.313087	pqiA	CDS	core	FALSE	FALSE
HGG68_RS04990	-0.0688494	0.340272	pqiB	CDS	core	FALSE	FALSE
HGG68_RS04995	0.0376958	0.339918	pqiC	CDS	core	FALSE	FALSE
HGG68_RS05000	0.325446	0.145783	rmf	CDS	core	FALSE	FALSE
HGG68_RS05005	-9.40411	1.01116	fabA	CDS	core	TRUE	TRUE
HGG68_RS05010	-0.311447	0.150365	ycbZ	CDS	core	FALSE	FALSE
HGG68_RS05015	-0.000398766	0.0427682	matP	CDS	core	FALSE	FALSE
HGG68_RS05020	0.0158258	0.0456479	ompA	CDS	core	FALSE	FALSE
HGG68_RS05025	0.146127	0.0962739	sulA	CDS	core	FALSE	FALSE
HGG68_RS05030	-0.486371	0.183166	sxy	CDS	core	FALSE	FALSE
HGG68_RS05035	0.347072	0.524464	yccS	CDS	core	FALSE	FALSE
HGG68_RS05040	0.135493	0.0144068	yccF	CDS	core	FALSE	FALSE
HGG68_RS05045	0.217184	0.146018	helD	CDS	core	FALSE	FALSE
HGG68_RS05050	-0.293783	0.00877744	mgsA	CDS	core	FALSE	FALSE
HGG68_RS05055	0.0127493	0.55055	yccT	CDS	core	FALSE	FALSE
HGG68_RS05060	-0.0576396	0	yccU	CDS	core	FALSE	FALSE
HGG68_RS05065	-0.0482464	0.0315732	hspQ	CDS	core	FALSE	FALSE
HGG68_RS05070	-0.609253	0.0615561	rlmI	CDS	core	FALSE	FALSE
HGG68_RS05075	0.130927	0.496541	yccX	CDS	core	FALSE	FALSE
HGG68_RS05080	-0.331413	0.25444	tusE	CDS	core	FALSE	FALSE
HGG68_RS05085	-0.0336557	0.136734	yccA	CDS	core	FALSE	FALSE
HGG68_RS05090	-4.74673	2.60935		tRNA	core	TRUE	FALSE
HGG68_RS05095	-0.252722	0.0413383	hyaA	CDS	core	FALSE	FALSE
HGG68_RS05100	0.362198	0.340767	hyaB	CDS	core	FALSE	FALSE
HGG68_RS05105	-0.164697	0.283753	hyaC	CDS	core	FALSE	FALSE
HGG68_RS05110	0.186959	0.135851	hyaD	CDS	core	FALSE	FALSE
HGG68_RS05115	0.155035	0.0660524	hyaE	CDS	core	FALSE	FALSE
HGG68_RS05120	-0.0481456	0.0168378	hyaF	CDS	core	FALSE	FALSE
HGG68_RS05125	0.247861	0.279778	appC	CDS	core	FALSE	FALSE
HGG68_RS05130	0.353056	0.067242	appB	CDS	core	FALSE	FALSE
HGG68_RS05135	0.121857	0.333413	cbdX	CDS	core	FALSE	FALSE
HGG68_RS05140	0.0573638	0.123234	appA	CDS	core	FALSE	FALSE
HGG68_RS05145	0.186734	0.236937	cspH	CDS	core	FALSE	FALSE
HGG68_RS05150	0.121736	0.174913	cspG	CDS	addon	FALSE	FALSE
HGG68_RS05155	-0.146854	0.0540757	ymcF	CDS	core	FALSE	FALSE
HGG68_RS05160	0.0882746	0.118625	ymcE	CDS	core	FALSE	FALSE
HGG68_RS05165	0.0780724	0.55136	gnsA	CDS	core	FALSE	FALSE
HGG68_RS05170	0.129873	0.337471	yccM	CDS	core	FALSE	FALSE
HGG68_RS05175	0.0750382	0.106631	torS	CDS	addon	FALSE	FALSE
HGG68_RS05180	0.417828	0.15278	torT	CDS	core	FALSE	FALSE
HGG68_RS05185	0.222082	0.12062	torR	CDS	core	FALSE	FALSE
HGG68_RS05190	-0.0232871	0.221486	torC	CDS	core	FALSE	FALSE
HGG68_RS05195	-0.090875	0.513407	torA	CDS	core	FALSE	FALSE
HGG68_RS05200	-0.0046185	0.0384675	torD	CDS	core	FALSE	FALSE
HGG68_RS05205	0.123164	0.186084	cbpM	CDS	core	FALSE	FALSE
HGG68_RS05210	-0.433703	0.00953499	cbpA	CDS	core	FALSE	FALSE
HGG68_RS05215	-0.121335	0.00481355	agp	CDS	core	FALSE	FALSE
HGG68_RS05220	0.465973	0.102407	yccJ	CDS	core	FALSE	FALSE
HGG68_RS05225	0.176149	0.27497	wrbA	CDS	core	FALSE	FALSE
HGG68_RS05230	0.304315	0	ymdF	CDS	core	FALSE	FALSE
HGG68_RS05235	-0.00154338	0.292874	rutG	CDS	core	FALSE	FALSE
HGG68_RS05240	0.147433	0.0851135	rutF	CDS	core	FALSE	FALSE
HGG68_RS05245	0.00648516	0.118153	rutE	CDS	core	FALSE	FALSE
HGG68_RS05250	0.0272674	0.25149	rutD	CDS	core	FALSE	FALSE
HGG68_RS05255	0.261844	0.0986766	rutC	CDS	core	FALSE	FALSE
HGG68_RS05260	0.0727955	0.0156665	rutB	CDS	core	FALSE	FALSE
HGG68_RS05265	0.41784	0.164022	rutA	CDS	core	FALSE	FALSE
HGG68_RS05270	-0.230162	0.335268	rutR	CDS	core	FALSE	FALSE
HGG68_RS05275	0.0689086	0.182864	putA	CDS	core	FALSE	FALSE
HGG68_RS05280	0.340267	0.406128		CDS	core	FALSE	FALSE
HGG68_RS05285	-0.230615	0.134167	putP	CDS	core	FALSE	FALSE
HGG68_RS05290	-0.0912629	0.24017		CDS	core	FALSE	FALSE
HGG68_RS05295	-0.327388	0.200716	efeO	CDS	core	FALSE	FALSE
HGG68_RS05300	0.0168677	0.198597	efeB	CDS	core	FALSE	FALSE
HGG68_RS05305	0.36244	0.140895	phoH	CDS	core	FALSE	FALSE
HGG68_RS05310	0.139339	0.033218	pgaD	CDS	addon	FALSE	FALSE
HGG68_RS05315	0.148323	0.0962978	pgaC	CDS	addon	FALSE	FALSE
HGG68_RS05320	-0.0302363	0.0788305	pgaB	CDS	addon	FALSE	FALSE
HGG68_RS05325	0.302019	0.0636093	pgaA	CDS	addon	FALSE	FALSE
HGG68_RS05330	-0.10112	0.310272	dgcT	CDS	addon	FALSE	FALSE
HGG68_RS05335	0.109091	0.0215656		CDS	addon	FALSE	FALSE
HGG68_RS05340	0.234277	0.0433442		CDS	addon	FALSE	FALSE
HGG68_RS05345	0.266931	0.019878		CDS	addon	FALSE	FALSE
HGG68_RS05350	0.0904061	0.0249842		CDS	addon	FALSE	FALSE
HGG68_RS05355	0.513485	0.236135		CDS	addon	FALSE	FALSE
HGG68_RS05360	0.0288991	0.0349574		CDS	addon	FALSE	FALSE
HGG68_RS05365	0.40863	0.335233		CDS	addon	FALSE	FALSE
HGG68_RS05370	0.193379	0.0782089		CDS	addon	FALSE	FALSE
HGG68_RS05375	0.0930032	0.101836		CDS	addon	FALSE	FALSE
HGG68_RS05380	0.0954597	0.445884		CDS	addon	FALSE	FALSE
HGG68_RS05385	0.107611	0.15215		CDS	addon	FALSE	FALSE
HGG68_RS05400	0.12465	0.0263406	garD	CDS	addon	FALSE	FALSE
HGG68_RS05405	0.077311	0.0662053		CDS	addon	FALSE	FALSE
HGG68_RS05410	-0.0191423	0.144199		CDS	addon	FALSE	FALSE
HGG68_RS05415	-0.123285	0.0616022		CDS	addon	FALSE	FALSE
HGG68_RS05420	0.213343	0.00410756		CDS	addon	FALSE	FALSE
HGG68_RS05425	0.243618	0.00967458		CDS	addon	FALSE	FALSE
HGG68_RS05430	0.158295	0.0694232		CDS	addon	FALSE	FALSE
HGG68_RS05435	-0.0715878	0.155931		CDS	addon	FALSE	FALSE
HGG68_RS05440	0.138042	0.0217792		CDS	addon	FALSE	FALSE
HGG68_RS05445	-0.0284783	0.134867		CDS	addon	FALSE	FALSE
HGG68_RS05450	0.0632966	0.158635		CDS	addon	FALSE	FALSE
HGG68_RS05455	0.0720795	0.14123		CDS	addon	FALSE	FALSE
HGG68_RS05460	-0.132127	0.325008		CDS	addon	FALSE	FALSE
HGG68_RS05465	0.0832554	0.160438		CDS	addon	FALSE	FALSE
HGG68_RS05470	0.31723	0.0813092		CDS	addon	FALSE	FALSE
HGG68_RS05475	0.206547	0.0470858		CDS	addon	FALSE	FALSE
HGG68_RS05480	0.0180262	0.051638		CDS	addon	FALSE	FALSE
HGG68_RS05485	-0.177381	0.304803		CDS	addon	FALSE	FALSE
HGG68_RS05490	0.249735	0.0952696		CDS	addon	FALSE	FALSE
HGG68_RS05495	0.251468	0.00065501		CDS	addon	FALSE	FALSE
HGG68_RS05500	0.166347	0.0739269		CDS	addon	FALSE	FALSE
HGG68_RS05505	0.1956	0.082589		CDS	addon	FALSE	FALSE
HGG68_RS05510	0.102564	0.119137		CDS	addon	FALSE	FALSE
HGG68_RS05515	0.148974	0.0341466		CDS	addon	FALSE	FALSE
HGG68_RS05520	0.0835458	0.0459716		CDS	addon	FALSE	FALSE
HGG68_RS05525	0.193164	0.00654302		CDS	addon	FALSE	FALSE
HGG68_RS05530	0.0197836	0.0377233		CDS	addon	FALSE	FALSE
HGG68_RS05535	0.163959	0.0219811		CDS	addon	FALSE	FALSE
HGG68_RS05540	0.0364842	0.229409		CDS	addon	FALSE	FALSE
HGG68_RS05545	0.0121875	0.00522613		CDS	addon	FALSE	FALSE
HGG68_RS05555	0.0113824	0.0728094		CDS	addon	FALSE	FALSE
HGG68_RS05560	-0.0137	0.0569036		CDS	addon	FALSE	FALSE
HGG68_RS05565	0.0394799	0.0344334		CDS	addon	FALSE	FALSE
HGG68_RS05570	-0.0571347	0.309576	mchI	CDS	addon	FALSE	FALSE
HGG68_RS05575	-0.281117	0.0265064	mchB	CDS	addon	FALSE	FALSE
HGG68_RS05580	0.0747641	0.131866		CDS	addon	FALSE	FALSE
HGG68_RS05585	0.166187	0.0562205		CDS	addon	FALSE	FALSE
HGG68_RS05590	0.105085	0.199766		CDS	addon	FALSE	FALSE
HGG68_RS05595	0.0286187	0.00526435	mchF	CDS	addon	FALSE	FALSE
HGG68_RS05600	-0.0587055	0.0957305	mcmA	CDS	addon	FALSE	FALSE
HGG68_RS05605	0.158992	0.0350818		CDS	addon	FALSE	FALSE
HGG68_RS05610	0.00289971	0.0262335		CDS	addon	FALSE	FALSE
HGG68_RS05615	0.357721	0.251469		CDS	addon	FALSE	FALSE
HGG68_RS05620	0.176136	0.00673023		CDS	addon	FALSE	FALSE
HGG68_RS05625	0.0702287	0.0420659	sfaC	CDS	addon	FALSE	FALSE
HGG68_RS05630	-0.0347434	0.0932726		CDS	addon	FALSE	FALSE
HGG68_RS05635	0.12413	0.148454	focA	CDS	addon	FALSE	FALSE
HGG68_RS05640	0.131891	0.0368371	sfaD	CDS	addon	FALSE	FALSE
HGG68_RS05645	-0.00575153	0.0301913		CDS	addon	FALSE	FALSE
HGG68_RS05650	-0.290187	0.339989	sfaF	CDS	addon	FALSE	FALSE
HGG68_RS05655	-0.181342	0.22105	sfaG	CDS	addon	FALSE	FALSE
HGG68_RS05660	0.228929	0.0435728	focG	CDS	addon	FALSE	FALSE
HGG68_RS05665	-0.0238487	0.0741405	focH	CDS	addon	FALSE	FALSE
HGG68_RS05670	0.256089	0.101681	sfaY	CDS	addon	FALSE	FALSE
HGG68_RS05675	0.217666	0.0375387	sfaX	CDS	addon	FALSE	FALSE
HGG68_RS05685	0.218501	0.0571903	iroN	CDS	addon	FALSE	FALSE
HGG68_RS05690	-0.0162163	0.00895401	iroE	CDS	addon	FALSE	FALSE
HGG68_RS05695	0.159164	0.0357051	iroD	CDS	addon	FALSE	FALSE
HGG68_RS05700	0.104334	0.0245595	iroC	CDS	addon	FALSE	FALSE
HGG68_RS05705	0.0414914	0.202723	iroB	CDS	addon	FALSE	FALSE
HGG68_RS05710	0.315279	0.0231724		CDS	addon	FALSE	FALSE
HGG68_RS05720	0.0112216	0.0575504		CDS	addon	FALSE	FALSE
HGG68_RS05725	-0.237257	0.00460779		CDS	addon	FALSE	FALSE
HGG68_RS05730	0.0389282	0.0521162		tRNA	addon	FALSE	FALSE
HGG68_RS05735	0.176262	0.00223991		CDS	addon	FALSE	FALSE
HGG68_RS05745	0.0542008	0.130241		CDS	addon	FALSE	FALSE
HGG68_RS05750	0.267291	0.175263		CDS	addon	FALSE	FALSE
HGG68_RS05755	0.386843	0.0104997		CDS	addon	FALSE	FALSE
HGG68_RS05760	-0.173972	0.102389		CDS	addon	FALSE	FALSE
HGG68_RS05765	0.143486	0.0440774		CDS	addon	FALSE	FALSE
HGG68_RS05770	-0.0531165	0.00690909		CDS	addon	FALSE	FALSE
HGG68_RS05775	0.183184	0.0623213		CDS	addon	FALSE	FALSE
HGG68_RS05780	-0.0173842	0.16186		CDS	addon	FALSE	FALSE
HGG68_RS05785	0.0222858	0.15857		CDS	addon	FALSE	FALSE
HGG68_RS05790	-0.0240594	0.0542525		CDS	addon	FALSE	FALSE
HGG68_RS05795	-0.144605	0.0648472		CDS	addon	FALSE	FALSE
HGG68_RS05800	-0.0266042	0.0635003		CDS	addon	FALSE	FALSE
HGG68_RS05805	0.0475177	0.041794	agn43	CDS	addon	FALSE	FALSE
HGG68_RS05810	-0.0268774	0		CDS	addon	FALSE	FALSE
HGG68_RS05820	-0.0127331	0.0121506		CDS	addon	FALSE	FALSE
HGG68_RS05825	-0.0652288	0		CDS	addon	FALSE	FALSE
HGG68_RS05830	-0.0276707	0.110188		CDS	addon	FALSE	FALSE
HGG68_RS05850	0.265514	0		CDS	addon	FALSE	FALSE
HGG68_RS05855	-0.0283219	0		CDS	addon	FALSE	FALSE
HGG68_RS05860	0.0134326	0.0534105		CDS	addon	FALSE	FALSE
HGG68_RS05865	-0.0405461	0.00286052		CDS	addon	FALSE	FALSE
HGG68_RS05870	0.0966098	0.172466		CDS	addon	FALSE	FALSE
HGG68_RS05875	0.285577	0.00768374		CDS	addon	FALSE	FALSE
HGG68_RS05885	0.14917	0.119611		CDS	addon	FALSE	FALSE
HGG68_RS05895	-0.15652	0.164488	ghrA	CDS	core	FALSE	FALSE
HGG68_RS05900	0.107764	0.145043	ycdX	CDS	core	FALSE	FALSE
HGG68_RS05905	0.122319	0.299923	ycdY	CDS	core	FALSE	FALSE
HGG68_RS05910	-0.0764845	0.136582	ycdZ	CDS	core	FALSE	FALSE
HGG68_RS05915	0.239912	0.222448	csgG	CDS	core	FALSE	FALSE
HGG68_RS05920	-0.185998	0.273095	csgF	CDS	core	FALSE	FALSE
HGG68_RS05925	0.267426	0.0656778	csgE	CDS	core	FALSE	FALSE
HGG68_RS05930	0.288597	0.185644	csgD	CDS	core	FALSE	FALSE
HGG68_RS05935	-0.0112541	0.221333	csgB	CDS	core	FALSE	FALSE
HGG68_RS05940	-0.262389	0.0210307	csgA	CDS	core	FALSE	FALSE
HGG68_RS05945	0.325899	0.114537	csgC	CDS	core	FALSE	FALSE
HGG68_RS05950	0.274304	0.0953019	ymdA	CDS	core	FALSE	FALSE
HGG68_RS05955	0.217953	0.304846	ymdB	CDS	core	FALSE	FALSE
HGG68_RS05955, HGG68_RS05960	0.308556	0				FALSE	FALSE
HGG68_RS05960	-0.277989	0.317074	clsC	CDS	core	FALSE	FALSE
HGG68_RS05965	0.139182	0.251917	mdoC	CDS	core	FALSE	FALSE
HGG68_RS05970	0.000335081	0.000197491	mdoG	CDS	core	FALSE	FALSE
HGG68_RS05975	0.142816	0.125522	mdoH	CDS	core	FALSE	FALSE
HGG68_RS05980	-0.692102	0.225858	yceK	CDS	core	FALSE	FALSE
HGG68_RS05985	0.127563	0.271574	msyB	CDS	core	FALSE	FALSE
HGG68_RS05990	-0.251946	0.368943	mdtG	CDS	core	FALSE	FALSE
HGG68_RS05995	-2.27814	2.19558	lpxL	CDS	core	TRUE	FALSE
HGG68_RS06000	-0.0340048	0.0752578	trhO	CDS	core	FALSE	FALSE
HGG68_RS06005	0.0871959	0.128393	yceI	CDS	core	FALSE	FALSE
HGG68_RS06010	0.127929	0.0794115	yceJ	CDS	core	FALSE	FALSE
HGG68_RS06015	-0.244022	0		CDS	addon	FALSE	FALSE
HGG68_RS06020	0.0843225	0.191736	solA	CDS	core	FALSE	FALSE
HGG68_RS06025	0.0921812	0.0304795	bssS	CDS	core	FALSE	FALSE
HGG68_RS06030	0.0207529	0.0549515	dinI	CDS	core	FALSE	FALSE
HGG68_RS06035	-0.0143967	0.143614	pyrC	CDS	core	FALSE	FALSE
HGG68_RS06040	0.199427	0.00413994	yceB	CDS	core	FALSE	FALSE
HGG68_RS06045	0.202272	0.126982	grxB	CDS	core	FALSE	FALSE
HGG68_RS06050	0.218382	0.304069	mdtH	CDS	core	FALSE	FALSE
HGG68_RS06055	0.258694	0.455053	rimJ	CDS	core	FALSE	FALSE
HGG68_RS06060	0.120619	0.124909	yceH	CDS	core	FALSE	FALSE
HGG68_RS06065	0.036735	0.114327	yceM	CDS	core	FALSE	FALSE
HGG68_RS06070	-4.27372	2.66504	murJ	CDS	core	TRUE	TRUE
HGG68_RS06075	-0.0656115	0.205543	flgN	CDS	core	FALSE	FALSE
HGG68_RS06080	0.160862	0.0174905	flgM	CDS	core	FALSE	FALSE
HGG68_RS06085	0.00171745	0.117041	flgA	CDS	core	FALSE	FALSE
HGG68_RS06090	0.135358	0.265111	flgB	CDS	core	FALSE	FALSE
HGG68_RS06095	-0.0301842	0.59219	flgC	CDS	core	FALSE	FALSE
HGG68_RS06100	0.189512	0.0916638	flgD	CDS	core	FALSE	FALSE
HGG68_RS06105	0.0423108	0.195412	flgE	CDS	core	FALSE	FALSE
HGG68_RS06110	-0.478967	0.120679	flgF	CDS	core	FALSE	FALSE
HGG68_RS06115	0.263999	0.00699268	flgG	CDS	core	FALSE	FALSE
HGG68_RS06120	0.351394	0.061777	flgH	CDS	core	FALSE	FALSE
HGG68_RS06125	0.668388	0.144462	flgI	CDS	core	FALSE	FALSE
HGG68_RS06130	-0.0908542	0.298518	flgJ	CDS	core	FALSE	FALSE
HGG68_RS06135	-0.383182	0.372515	flgK	CDS	core	FALSE	FALSE
HGG68_RS06140	-0.214851	0.50807	flgL	CDS	core	FALSE	FALSE
HGG68_RS06145	-7.64785	2.3712	rne	CDS	core	TRUE	TRUE
HGG68_RS06150	-0.00275991	0.152233	rluC	CDS	core	FALSE	FALSE
HGG68_RS06155	0.331832	0.0612337	yceF	CDS	core	FALSE	FALSE
HGG68_RS06160	-5.0242	2.40958	yceD	CDS	core	TRUE	FALSE
HGG68_RS06165	-7.41304	0.660959	rpmF	CDS	core	TRUE	FALSE
HGG68_RS06170	-5.66409	4.7671	plsX	CDS	core	TRUE	FALSE
HGG68_RS06175	-11.2999	0.195046	fabH	CDS	core	TRUE	FALSE
HGG68_RS06180	-10.2747	0.607688	fabD	CDS	core	TRUE	TRUE
HGG68_RS06185	-5.03436	1.20941	fabG	CDS	core	TRUE	TRUE
HGG68_RS06190	-5.29993	1.64532	acpP	CDS	core	TRUE	TRUE
HGG68_RS06195	-0.894404	0.0767696	fabF	CDS	core	FALSE	FALSE
HGG68_RS06200	0.0999638	0.184124	pabC	CDS	core	FALSE	FALSE
HGG68_RS06205	-3.53802	1.72298	yceG	CDS	core	TRUE	FALSE
HGG68_RS06210	-9.49122	0.73455	tmk	CDS	core	TRUE	TRUE
HGG68_RS06215	-8.22708	0.282201	holB	CDS	core	TRUE	TRUE
HGG68_RS06220	-0.236024	0.164474	ycfH	CDS	core	FALSE	FALSE
HGG68_RS06225	-0.397035	0.168975	ptsG	CDS	core	FALSE	FALSE
HGG68_RS06230	0.0371222	0.0301295	fhuE	CDS	core	FALSE	FALSE
HGG68_RS06235	0.435074	0.126533	hinT	CDS	core	FALSE	FALSE
HGG68_RS06240	-0.0461445	0.0565272	ycfL	CDS	core	FALSE	FALSE
HGG68_RS06245	0.50529	0.0510797	lpoB	CDS	core	FALSE	FALSE
HGG68_RS06250	0.291987	0.15165	thiK	CDS	core	FALSE	FALSE
HGG68_RS06255	0.0397314	0.21612	nagZ	CDS	core	FALSE	FALSE
HGG68_RS06260	0.134041	0.295082	ycfP	CDS	core	FALSE	FALSE
HGG68_RS06265	-3.66307	0.0596751	ndh	CDS	core	TRUE	FALSE
HGG68_RS06270	0.109644	0.0210132	ycfJ	CDS	core	FALSE	FALSE
HGG68_RS06280	0.279622	0.268835	comR	CDS	core	FALSE	FALSE
HGG68_RS06285	-0.138503	0.0265732	bhsA	CDS	core	FALSE	FALSE
HGG68_RS06290	-0.0681782	0.351906	ldtC	CDS	core	FALSE	FALSE
HGG68_RS06295	-0.28645	0.190745	mfd	CDS	core	FALSE	FALSE
HGG68_RS06300	-0.0183283	0.0266867	ycfT	CDS	core	FALSE	FALSE
HGG68_RS06305	-3.53031	1.13152	lolC	CDS	core	TRUE	TRUE
HGG68_RS06310	-6.87984	1.90826	lolD	CDS	core	TRUE	TRUE
HGG68_RS06315	-5.67203	2.39071	lolE	CDS	core	TRUE	TRUE
HGG68_RS06320	0.300758	0.16807	nagK	CDS	core	FALSE	FALSE
HGG68_RS06325	-0.0619304	0.252335	cobB	CDS	core	FALSE	FALSE
HGG68_RS06330	0.15839	0.0841884	ycfZ	CDS	addon	FALSE	FALSE
HGG68_RS06335	0.228108	0.273275	ymfA	CDS	addon	FALSE	FALSE
HGG68_RS06340	-0.311226	0.16307	potD	CDS	core	FALSE	FALSE
HGG68_RS06345	-0.156474	0.205109	potC	CDS	core	FALSE	FALSE
HGG68_RS06350	-0.0206903	0.407423		CDS	addon	FALSE	FALSE
HGG68_RS06355	0.0221987	0.026489		CDS	addon	FALSE	FALSE
HGG68_RS06360	0.00494584	0.0306471		CDS	addon	FALSE	FALSE
HGG68_RS06365	0.212357	0.0787802	ydfD	CDS	addon	FALSE	FALSE
HGG68_RS06370	0.141857	0.176195	dicB	CDS	addon	FALSE	FALSE
HGG68_RS06375	0.0274025	0.321033		CDS	addon	FALSE	FALSE
HGG68_RS06380	-0.642916	1.07899	ydfA	CDS	addon	FALSE	FALSE
HGG68_RS06385	-4.90982	4.90684		CDS	addon	TRUE	FALSE
HGG68_RS06390	0.0135239	0.217434		CDS	addon	FALSE	FALSE
HGG68_RS06395	-0.0656088	0.0781443		CDS	addon	FALSE	FALSE
HGG68_RS06400	0.286456	0.10016		CDS	addon	FALSE	FALSE
HGG68_RS06405	0.123361	0.164287		CDS	addon	FALSE	FALSE
HGG68_RS06410	0.0952082	0.0378324		CDS	addon	FALSE	FALSE
HGG68_RS06415	0.117812	0.10996		CDS	addon	FALSE	FALSE
HGG68_RS06420	0.056428	0		CDS	addon	FALSE	FALSE
HGG68_RS06425	0.086512	0.0653455	hokD	CDS	addon	FALSE	FALSE
HGG68_RS06430	-0.15173	0.259704		CDS	addon	FALSE	FALSE
HGG68_RS06435	0.102257	0.142663		CDS	addon	FALSE	FALSE
HGG68_RS06440	0.0884327	0.0826936		CDS	addon	FALSE	FALSE
HGG68_RS06445	0.241494	0.0969136		CDS	addon	FALSE	FALSE
HGG68_RS06455	0.660064	0.106234		tRNA	core	FALSE	FALSE
HGG68_RS06460	0.104814	0.0994966		tRNA	addon	FALSE	FALSE
HGG68_RS06465	-0.0532887	0		tRNA	addon	FALSE	FALSE
HGG68_RS06470	0.243077	0		CDS	addon	FALSE	FALSE
HGG68_RS06475	0.0143494	0.0620376	iraM	CDS	addon	FALSE	FALSE
HGG68_RS06480	0.0533569	0.0645508		CDS	addon	FALSE	FALSE
HGG68_RS06485	0.122684	0.0576644		CDS	addon	FALSE	FALSE
HGG68_RS06490	0.178038	0.0549777		CDS	addon	FALSE	FALSE
HGG68_RS06495	0.094143	0.00158583		CDS	addon	FALSE	FALSE
HGG68_RS06500	0.360528	0.0676498		CDS	addon	FALSE	FALSE
HGG68_RS06505	0.218169	0.0324983		CDS	addon	FALSE	FALSE
HGG68_RS06510	0.113468	0.081764		CDS	addon	FALSE	FALSE
HGG68_RS06515	0.15084	0.0919231		CDS	addon	FALSE	FALSE
HGG68_RS06520	0.104129	0.0249474		CDS	addon	FALSE	FALSE
HGG68_RS06525	0.295904	0.0921417	ydfO	CDS	addon	FALSE	FALSE
HGG68_RS06535	0.0996609	0.0103714		CDS	addon	FALSE	FALSE
HGG68_RS06540	0.289496	0.135609		CDS	addon	FALSE	FALSE
HGG68_RS06545	-0.194386	0		CDS	addon	FALSE	FALSE
HGG68_RS06560	0.260928	0		CDS	addon	FALSE	FALSE
HGG68_RS06565	0.385609	0		CDS	addon	FALSE	FALSE
HGG68_RS06570	0.226872	0.0799844		CDS	addon	FALSE	FALSE
HGG68_RS06575	0.285112	0.0649075		CDS	addon	FALSE	FALSE
HGG68_RS06580	0.121795	0.227886		CDS	addon	FALSE	FALSE
HGG68_RS06585	-0.155491	0.163123		CDS	addon	FALSE	FALSE
HGG68_RS06590	0.112205	0.106479		CDS	addon	FALSE	FALSE
HGG68_RS06595	0.00353129	0.264316		CDS	addon	FALSE	FALSE
HGG68_RS06600	0.0821684	0.124267		CDS	addon	FALSE	FALSE
HGG68_RS06605	-0.101862	0.0149064		CDS	addon	FALSE	FALSE
HGG68_RS06610	0.0635455	0.0444181		CDS	addon	FALSE	FALSE
HGG68_RS06615	-0.084729	0.318468		CDS	addon	FALSE	FALSE
HGG68_RS06620	0.394345	0.0442554		CDS	addon	FALSE	FALSE
HGG68_RS06625	0.028937	0.150128		CDS	addon	FALSE	FALSE
HGG68_RS06630	0.106395	0.09692		CDS	addon	FALSE	FALSE
HGG68_RS06635	0.100319	0.0394876		CDS	addon	FALSE	FALSE
HGG68_RS06640	-0.0816233	0.00524236		CDS	addon	FALSE	FALSE
HGG68_RS06645	-0.116949	0.0895114		CDS	addon	FALSE	FALSE
HGG68_RS06650	0.218565	0		CDS	addon	FALSE	FALSE
HGG68_RS06655	-0.130132	0.0138797		CDS	addon	FALSE	FALSE
HGG68_RS06660	0.092255	0.0232017		CDS	addon	FALSE	FALSE
HGG68_RS06665	-0.11919	0.38666		CDS	addon	FALSE	FALSE
HGG68_RS06670	0.204902	0.0212479	potB	CDS	core	FALSE	FALSE
HGG68_RS06675	-0.00763517	0.220459	potA	CDS	core	FALSE	FALSE
HGG68_RS06680	0.245262	0.200558	pepT	CDS	core	FALSE	FALSE
HGG68_RS06685	0.0135734	0.178336	roxA	CDS	core	FALSE	FALSE
HGG68_RS06690	0.146593	0.165308		CDS	addon	FALSE	FALSE
HGG68_RS06695	0.239859	0.107133		CDS	addon	FALSE	FALSE
HGG68_RS06700	0.364881	0.0275162		CDS	addon	FALSE	FALSE
HGG68_RS06705	0.173284	0.0816431		CDS	addon	FALSE	FALSE
HGG68_RS06710	-0.0533451	0.0569564		CDS	addon	FALSE	FALSE
HGG68_RS06715	-0.0348598	0.0159784		CDS	addon	FALSE	FALSE
HGG68_RS06720	0.0839955	0.177314		CDS	addon	FALSE	FALSE
HGG68_RS06725	-0.0165696	0.0986452		CDS	addon	FALSE	FALSE
HGG68_RS06730	0.335268	0.0555854		CDS	addon	FALSE	FALSE
HGG68_RS06735	0.262585	0.0498062		CDS	addon	FALSE	FALSE
HGG68_RS06740	0.252845	0.0268506		CDS	addon	FALSE	FALSE
HGG68_RS06745	0.246426	0.00971552		CDS	addon	FALSE	FALSE
HGG68_RS06750	0.142877	0.0819015		CDS	addon	FALSE	FALSE
HGG68_RS06755	0.334883	0.0353513		CDS	addon	FALSE	FALSE
HGG68_RS06760	0.0443329	0.189786		CDS	addon	FALSE	FALSE
HGG68_RS06765	0.128333	0.0465438		CDS	addon	FALSE	FALSE
HGG68_RS06770	0.0260549	0.0115573		CDS	addon	FALSE	FALSE
HGG68_RS06775	0.261886	0.188621		CDS	addon	FALSE	FALSE
HGG68_RS06780	0.0520619	0.184237	phoQ	CDS	core	FALSE	FALSE
HGG68_RS06785	0.284056	0.309345	phoP	CDS	core	FALSE	FALSE
HGG68_RS06790	-4.52619	0.758045	purB	CDS	core	TRUE	TRUE
HGG68_RS06795	-5.84629	0.876352	hflD	CDS	core	TRUE	FALSE
HGG68_RS06800	-8.86056	0.311959	mnmA	CDS	core	TRUE	FALSE
HGG68_RS06805	0.099025	0.226092	nudJ	CDS	core	FALSE	FALSE
HGG68_RS06810	-0.150494	0.157105	rluE	CDS	core	FALSE	FALSE
HGG68_RS06815	-6.75017	2.13808	icd	CDS	core	TRUE	FALSE
HGG68_RS06820	0.0625035	0.0159041		CDS	addon	FALSE	FALSE
HGG68_RS06825	0.0963919	0.0979309		CDS	addon	FALSE	FALSE
HGG68_RS06835	-0.232415	0.190374		CDS	addon	FALSE	FALSE
HGG68_RS06840	0.207001	0.172191		CDS	addon	FALSE	FALSE
HGG68_RS06845	0.294976	0.277716		CDS	addon	FALSE	FALSE
HGG68_RS06850	0.126301	0.0128571		CDS	addon	FALSE	FALSE
HGG68_RS06855	-0.11382	0.0338862		CDS	addon	FALSE	FALSE
HGG68_RS06860	-0.150916	0.240602		CDS	addon	FALSE	FALSE
HGG68_RS06865	0.0621933	0.0974148		CDS	addon	FALSE	FALSE
HGG68_RS06870	0.149609	0.0352387		CDS	addon	FALSE	FALSE
HGG68_RS06885	0.0621181	0.0365678		CDS	addon	FALSE	FALSE
HGG68_RS06890	0.332338	0.0363921		CDS	addon	FALSE	FALSE
HGG68_RS06895	-0.00749962	0.032194		CDS	addon	FALSE	FALSE
HGG68_RS06900	0.117789	0.126189		CDS	addon	FALSE	FALSE
HGG68_RS06905	0.12125	0.0409204		CDS	addon	FALSE	FALSE
HGG68_RS06910	0.116883	0.0992235		CDS	addon	FALSE	FALSE
HGG68_RS06915	-0.151081	0.199074	bet	CDS	addon	FALSE	FALSE
HGG68_RS06920	0.298071	0.00114848		CDS	addon	FALSE	FALSE
HGG68_RS06925	0.13207	0.137103	kil	CDS	addon	FALSE	FALSE
HGG68_RS06930	0.0939516	0.12706		CDS	addon	FALSE	FALSE
HGG68_RS06935	-0.437465	0.435158		CDS	addon	FALSE	FALSE
HGG68_RS06940	-0.0742852	0.0214384		CDS	addon	FALSE	FALSE
HGG68_RS06945	0.102363	0.078008		CDS	addon	FALSE	FALSE
HGG68_RS06950	0.290617	0.0500054		CDS	addon	FALSE	FALSE
HGG68_RS06955	0.0112948	0.0430149		CDS	addon	FALSE	FALSE
HGG68_RS06960	-10.7703	0.191197		CDS	addon	TRUE	FALSE
HGG68_RS06965	0.108159	0.119227		CDS	addon	FALSE	FALSE
HGG68_RS06970	-10.4408	0.413817		CDS	addon	TRUE	FALSE
HGG68_RS06975	0.0835265	0.0778227		CDS	addon	FALSE	FALSE
HGG68_RS06980	0.00861363	0.0249106		CDS	addon	FALSE	FALSE
HGG68_RS06985	0.0465823	0.117483		CDS	addon	FALSE	FALSE
HGG68_RS06990	0.232155	0.00824823		CDS	addon	FALSE	FALSE
HGG68_RS06995	0.0857412	0.023412		CDS	addon	FALSE	FALSE
HGG68_RS07005	0.0626671	0.0397964		CDS	addon	FALSE	FALSE
HGG68_RS07010	0.215745	0.0693935		CDS	addon	FALSE	FALSE
HGG68_RS07015	0.119464	0.123663		CDS	addon	FALSE	FALSE
HGG68_RS07020	0.15313	0.00412521		CDS	addon	FALSE	FALSE
HGG68_RS07030	0.110793	0.237757	rusA	CDS	addon	FALSE	FALSE
HGG68_RS07035	-0.137703	0.158732	ylcG	CDS	addon	FALSE	FALSE
HGG68_RS07040	0.235036	0.187966	quuD	CDS	addon	FALSE	FALSE
HGG68_RS07045	-0.136248	0.0455897	ompC	CDS	addon	FALSE	FALSE
HGG68_RS07050	0.0693608	0.0354174	essD	CDS	addon	FALSE	FALSE
HGG68_RS07055	0.342954	0.0799461	rrrD	CDS	addon	FALSE	FALSE
HGG68_RS07060	0.100593	0.242152	rzoD	CDS	addon	FALSE	FALSE
HGG68_RS07065	0.206294	0.0830424	iss	CDS	addon	FALSE	FALSE
HGG68_RS07070	0.186101	0.0240586		CDS	addon	FALSE	FALSE
HGG68_RS07075	0.0842227	0.225309		CDS	addon	FALSE	FALSE
HGG68_RS07080	0.19156	0.00723677		CDS	addon	FALSE	FALSE
HGG68_RS07085	0.017226	0.0938875		CDS	addon	FALSE	FALSE
HGG68_RS07090	0.146186	0.0169514		CDS	addon	FALSE	FALSE
HGG68_RS07095	-0.114534	0.103426		CDS	addon	FALSE	FALSE
HGG68_RS07100	0.0856568	0.0563953		CDS	addon	FALSE	FALSE
HGG68_RS07105	0.177797	0.160267		CDS	addon	FALSE	FALSE
HGG68_RS07110	0.0118746	0.232571		CDS	addon	FALSE	FALSE
HGG68_RS07115	-0.0693095	0.0495691		CDS	addon	FALSE	FALSE
HGG68_RS07120	0.0685228	0.136059		CDS	addon	FALSE	FALSE
HGG68_RS07125	0.162512	0		CDS	addon	FALSE	FALSE
HGG68_RS07130	0.00640478	0.100885		CDS	addon	FALSE	FALSE
HGG68_RS07135	-0.80637	0.816429		CDS	addon	FALSE	FALSE
HGG68_RS07140	0.315506	0		CDS	addon	FALSE	FALSE
HGG68_RS07150	-0.0336155	0.214547		CDS	addon	FALSE	FALSE
HGG68_RS07155	0.134741	0.131062		CDS	addon	FALSE	FALSE
HGG68_RS07160	0.217605	0.104544		CDS	addon	FALSE	FALSE
HGG68_RS07165	0.0115424	0.0147111		CDS	addon	FALSE	FALSE
HGG68_RS07170	-0.00774719	0.0181435		CDS	addon	FALSE	FALSE
HGG68_RS07175	-0.25963	0.325753		CDS	addon	FALSE	FALSE
HGG68_RS07180	0.138859	0.259633		CDS	addon	FALSE	FALSE
HGG68_RS07185	-0.228947	0.29167		CDS	addon	FALSE	FALSE
HGG68_RS07190	-0.118535	0		CDS	addon	FALSE	FALSE
HGG68_RS07195	0.0822951	0.0277994	sitD	CDS	addon	FALSE	FALSE
HGG68_RS07200	-0.026478	0.045792	sitC	CDS	addon	FALSE	FALSE
HGG68_RS07205	0.131917	0.154514	sitB	CDS	addon	FALSE	FALSE
HGG68_RS07210	-0.0559471	0.140039	sitA	CDS	addon	FALSE	FALSE
HGG68_RS07215	0.0813811	0.423599		CDS	addon	FALSE	FALSE
HGG68_RS07220	-2.57878	1.97573		CDS	addon	TRUE	FALSE
HGG68_RS07225	0.0938001	0.0977127		CDS	addon	FALSE	FALSE
HGG68_RS07230	0.0803173	0.0503042	ycgX	CDS	addon	FALSE	FALSE
HGG68_RS07235	0.0134285	0.175676	bluR	CDS	addon	FALSE	FALSE
HGG68_RS07240	-0.0635116	0.260941	bluF	CDS	addon	FALSE	FALSE
HGG68_RS07245	0.176958	0.00102372	ycgZ	CDS	addon	FALSE	FALSE
HGG68_RS07250	0.0973849	0.224133	ymgA	CDS	addon	FALSE	FALSE
HGG68_RS07255	0.017999	0.045788	ariR	CDS	addon	FALSE	FALSE
HGG68_RS07260	0.289826	0.104569		CDS	addon	FALSE	FALSE
HGG68_RS07265	-0.389483	0.164284		CDS	addon	FALSE	FALSE
HGG68_RS07270	0.718848	0.455259		CDS	core	FALSE	FALSE
HGG68_RS07275	0.049163	0.156784		CDS	addon	FALSE	FALSE
HGG68_RS07280	0.284444	0.103588		CDS	addon	FALSE	FALSE
HGG68_RS07285	-0.0223179	0.074333	ymgD	CDS	addon	FALSE	FALSE
HGG68_RS07290	-0.422313	0.420672	ymgG	CDS	core	FALSE	FALSE
HGG68_RS07295	-0.0401008	0		CDS	core	FALSE	FALSE
HGG68_RS07300	0.26708	0.0977059		CDS	addon	FALSE	FALSE
HGG68_RS07305	0.0324367	0.301207		CDS	addon	FALSE	FALSE
HGG68_RS07310	0.0103747	0.112815		CDS	addon	FALSE	FALSE
HGG68_RS07315	-11.035	0.563533	minE	CDS	core	TRUE	TRUE
HGG68_RS07320	-0.0676741	0.207824	minD	CDS	core	FALSE	TRUE
HGG68_RS07325	-0.429477	0.106526	minC	CDS	core	FALSE	FALSE
HGG68_RS07330	-0.251606	0.218132	ycgJ	CDS	core	FALSE	FALSE
HGG68_RS07335	-0.0124292	0.123764	pliG	CDS	core	FALSE	FALSE
HGG68_RS07340	-0.256552	0.170046		CDS	core	FALSE	FALSE
HGG68_RS07345	0.152984	0.218468	ycgM	CDS	core	FALSE	FALSE
HGG68_RS07350	-0.115818	0.206164	ycgN	CDS	core	FALSE	FALSE
HGG68_RS07355	0.0153613	0.0695482		CDS	addon	FALSE	FALSE
HGG68_RS07360	-0.0549758	0.128793	umuD	CDS	core	FALSE	FALSE
HGG68_RS07365	-0.434891	0.342131	umuC	CDS	core	FALSE	FALSE
HGG68_RS07370	0.0669327	0.207452	dsbB	CDS	core	FALSE	FALSE
HGG68_RS07375	0.193027	0.400807	nhaB	CDS	core	FALSE	FALSE
HGG68_RS07380	-0.98666	0.146196	fadR	CDS	core	FALSE	FALSE
HGG68_RS07385	-0.373929	0.159371	ycgB	CDS	core	FALSE	FALSE
HGG68_RS07390	0.321618	0.330682	dadA	CDS	core	FALSE	FALSE
HGG68_RS07395	0.393395	0.222184	dadX	CDS	core	FALSE	FALSE
HGG68_RS07400	-0.677499	0.150396	cvrA	CDS	core	FALSE	FALSE
HGG68_RS07405	0.0137815	0.115803	ldcA	CDS	core	FALSE	FALSE
HGG68_RS07410	-0.244253	0.100136	emtA	CDS	core	FALSE	FALSE
HGG68_RS07415	0.00163097	0.253674	ycgR	CDS	core	FALSE	FALSE
HGG68_RS07420	-0.299866	0.0258163	ymgE	CDS	core	FALSE	FALSE
HGG68_RS07425	0.168099	0.0243508		CDS	addon	FALSE	FALSE
HGG68_RS07430	0.133398	0.00994965		CDS	addon	FALSE	FALSE
HGG68_RS07435	0.23615	0.211001		CDS	addon	FALSE	FALSE
HGG68_RS07440	-0.246963	0.00668336		CDS	addon	FALSE	FALSE
HGG68_RS07445	-0.0655522	0.448723		CDS	addon	FALSE	FALSE
HGG68_RS07450	0.152131	0.0107328		CDS	addon	FALSE	FALSE
HGG68_RS07455	0.0323988	0.129842	treA	CDS	core	FALSE	FALSE
HGG68_RS07460	0.0898353	0.0540519	dhaM	CDS	core	FALSE	FALSE
HGG68_RS07465	0.0703636	0.0401748	dhaL	CDS	core	FALSE	FALSE
HGG68_RS07470	-0.109046	0.0654633	dhaK	CDS	core	FALSE	FALSE
HGG68_RS07475	0.0379001	0.165981	dhaR	CDS	core	FALSE	FALSE
HGG68_RS07480	0.112753	0.166702		CDS	addon	FALSE	FALSE
HGG68_RS07485	-0.339873	0.012641	ychF	CDS	core	FALSE	FALSE
HGG68_RS07490	-1.05932	0.236809	pth	CDS	core	FALSE	TRUE
HGG68_RS07495	0.774065	0.217512	ychH	CDS	core	FALSE	FALSE
HGG68_RS07500	0.503468	0.0565506	dauA	CDS	core	FALSE	FALSE
HGG68_RS07505	-2.62537	0.585198	prs	CDS	core	TRUE	TRUE
HGG68_RS07510	-9.32909	0.290621	ispE	CDS	core	TRUE	TRUE
HGG68_RS07515	-9.80169	0.233497	lolB	CDS	core	TRUE	TRUE
HGG68_RS07520	-0.7033	0.061348	hemA	CDS	core	FALSE	TRUE
HGG68_RS07525	0.12049	0	prfA	CDS	core	FALSE	TRUE
HGG68_RS07530	0.642588	0	prmC	CDS	core	FALSE	TRUE
HGG68_RS07535	-0.293305	0.103379	sirB2	CDS	core	FALSE	FALSE
HGG68_RS07540	-0.205168	0.219258	sirB1	CDS	core	FALSE	FALSE
HGG68_RS07545	-8.68932	0.618475	kdsA	CDS	core	TRUE	TRUE
HGG68_RS07550	0.521486	0.129908		CDS	addon	FALSE	FALSE
HGG68_RS07555	0.00425747	0.129309	chaA	CDS	core	FALSE	FALSE
HGG68_RS07560	0.343531	0.0207705	chaB	CDS	core	FALSE	FALSE
HGG68_RS07565	0.0670809	0.268913	chaC	CDS	core	FALSE	FALSE
HGG68_RS07570	-0.174423	0.327261	ychN	CDS	core	FALSE	FALSE
HGG68_RS07575	-0.251923	0.103081	ychO	CDS	core	FALSE	FALSE
HGG68_RS07580	-0.0577392	0.11812	narL	CDS	core	FALSE	FALSE
HGG68_RS07585	0.0335399	0.0852704	narX	CDS	core	FALSE	FALSE
HGG68_RS07590	0.0154042	0.0718939	narK	CDS	core	FALSE	FALSE
HGG68_RS07595	0.250527	0.0669823	narG	CDS	core	FALSE	FALSE
HGG68_RS07600	-0.0487764	0.00253604	narH	CDS	core	FALSE	FALSE
HGG68_RS07605	-0.109434	0.185205	narJ	CDS	core	FALSE	FALSE
HGG68_RS07610	-0.354618	0.0767314	narI	CDS	core	FALSE	FALSE
HGG68_RS07615	-0.0647987	0.0275833		CDS	addon	FALSE	FALSE
HGG68_RS07620	-0.169175	0.00997931		CDS	addon	FALSE	FALSE
HGG68_RS07625	0.208893	0.000684347		CDS	addon	FALSE	FALSE
HGG68_RS07630	0.160732	0.00127588		CDS	addon	FALSE	FALSE
HGG68_RS07635	-0.0643888	0.275673		CDS	addon	FALSE	FALSE
HGG68_RS07640	0.168989	0.175902		CDS	addon	FALSE	FALSE
HGG68_RS07645	-0.180206	0.335945		CDS	addon	FALSE	FALSE
HGG68_RS07650	0.0833146	0.0119745		ncRNA	core	FALSE	FALSE
HGG68_RS07665	-0.102516	0.0397112	purU	CDS	core	FALSE	FALSE
HGG68_RS07670	0.468269	0.0937647	ychJ	CDS	core	FALSE	FALSE
HGG68_RS07675	0.0866193	0.00337066	rssA	CDS	core	FALSE	FALSE
HGG68_RS07680	0.145852	0.268518	rssB	CDS	core	FALSE	FALSE
HGG68_RS07685	-1.27792	0.0830927	galU	CDS	core	FALSE	FALSE
HGG68_RS07690	-1.91649	0.35636	hns	CDS	core	FALSE	FALSE
HGG68_RS07695	0.343103	0.109028	tdk	CDS	core	FALSE	FALSE
HGG68_RS07700	0.179601	0		CDS	addon	FALSE	FALSE
HGG68_RS07705	0.70157	0.292616	adhE	CDS	core	FALSE	FALSE
HGG68_RS07710	-0.178497	0.0366353	ychE	CDS	core	FALSE	FALSE
HGG68_RS07715	-0.141563	0.474584	oppA	CDS	core	FALSE	FALSE
HGG68_RS07720	0.17738	0.0454046	oppB	CDS	core	FALSE	FALSE
HGG68_RS07725	0.367329	0.467023	oppC	CDS	core	FALSE	FALSE
HGG68_RS07730	0.412233	0.27791	oppD	CDS	core	FALSE	FALSE
HGG68_RS07735	0.150309	0.0779439	oppF	CDS	core	FALSE	FALSE
HGG68_RS07740	0.00576543	0.35728	yciU	CDS	core	FALSE	FALSE
HGG68_RS07745	-0.122439	0.316995	cls	CDS	core	FALSE	FALSE
HGG68_RS07750	0.0765168	0.0419315	yciY	CDS	core	FALSE	FALSE
HGG68_RS07755	0.19937	0.152515	kch	CDS	core	FALSE	FALSE
HGG68_RS07760	-0.0184506	0.0177702	yciI	CDS	core	FALSE	FALSE
HGG68_RS07765	-0.444128	0.104162	tonB	CDS	core	FALSE	FALSE
HGG68_RS07770	0.0900975	0.267282	yciA	CDS	core	FALSE	FALSE
HGG68_RS07775	0.0185395	0.0862538	yciB	CDS	core	FALSE	FALSE
HGG68_RS07780	-0.344833	0.480774	yciC	CDS	core	FALSE	FALSE
HGG68_RS07785	-0.0180353	0.0384089		CDS	addon	FALSE	FALSE
HGG68_RS07790	-0.157972	0.00226148	ompW	CDS	core	FALSE	FALSE
HGG68_RS07795	0.165643	0.183629	yciE	CDS	addon	FALSE	FALSE
HGG68_RS07800	0.25921	0.11397	yciF	CDS	addon	FALSE	FALSE
HGG68_RS07805	0.448057	0.109822	trpA	CDS	core	FALSE	FALSE
HGG68_RS07810	-0.0190304	0.126146	trpB	CDS	core	FALSE	FALSE
HGG68_RS07815	0.0253616	0.000956266	trpCF	CDS	core	FALSE	FALSE
HGG68_RS07820	-0.0848153	0.116611	trpD	CDS	core	FALSE	FALSE
HGG68_RS07825	-0.0710961	0.304356	trpE	CDS	core	FALSE	FALSE
HGG68_RS07830	0.287987	0	trpL	CDS	addon	FALSE	FALSE
HGG68_RS07835	-0.0693017	0.293915	yciV	CDS	core	FALSE	FALSE
HGG68_RS07840	0.286184	0.11714	yciO	CDS	core	FALSE	FALSE
HGG68_RS07845	0.000418456	0.274067	yciQ	CDS	addon	FALSE	FALSE
HGG68_RS07850	-1.07197	0.445188	rluB	CDS	core	FALSE	FALSE
HGG68_RS07855	0.00336021	0.141037	cobO	CDS	core	FALSE	FALSE
HGG68_RS07860	0.0483022	0.169734	yciK	CDS	core	FALSE	FALSE
HGG68_RS07865	-0.163202	0.154958	sohB	CDS	core	FALSE	FALSE
HGG68_RS07875	0.148704	0.106787	yciN	CDS	core	FALSE	FALSE
HGG68_RS07880	-7.14789	0.511894	topA	CDS	core	TRUE	TRUE
HGG68_RS07885	0.287301	0.0676576	cysB	CDS	core	FALSE	FALSE
HGG68_RS07890	-0.329542	0.0579168	ymiA	CDS	core	FALSE	FALSE
HGG68_RS07895	-0.0126068	0.0235102		CDS	core	FALSE	FALSE
HGG68_RS07900	-0.133252	0.0872966		CDS	addon	FALSE	FALSE
HGG68_RS07905	0.44767	0.356128	acnA	CDS	core	FALSE	FALSE
HGG68_RS07910	-5.80061	2.29258	ribA	CDS	core	TRUE	TRUE
HGG68_RS07915	0.36142	0.0515489	pgpB	CDS	core	FALSE	FALSE
HGG68_RS07920	-8.37809	1.60713	lapA	CDS	core	TRUE	FALSE
HGG68_RS07925	-4.34995	1.5717	lapB	CDS	core	TRUE	FALSE
HGG68_RS07930	-0.216814	0.0850758	pyrF	CDS	core	FALSE	FALSE
HGG68_RS07935	-0.149218	0.738233	yciH	CDS	core	FALSE	FALSE
HGG68_RS07940	-0.268314	0.207198	osmB	CDS	core	FALSE	FALSE
HGG68_RS07945	-0.217323	0.032343	yciT	CDS	core	FALSE	FALSE
HGG68_RS07950	-0.284431	0.0474848		CDS	core	FALSE	FALSE
HGG68_RS07955	0.539602	0.167546	pdeR	CDS	core	FALSE	FALSE
HGG68_RS07960	-0.0422543	0.0211151		CDS	addon	FALSE	FALSE
HGG68_RS07965	-0.499882	0.550479	rnb	CDS	core	FALSE	FALSE
HGG68_RS07970	-0.250363	0.0562375	yciW	CDS	core	FALSE	FALSE
HGG68_RS07975	-5.43375	1.15216	fabI	CDS	core	TRUE	TRUE
HGG68_RS07980	0.125744	0.0965105		CDS	addon	FALSE	FALSE
HGG68_RS07985	0.046427	0.00538167		CDS	addon	FALSE	FALSE
HGG68_RS07990	0.0316003	0.121719		CDS	addon	FALSE	FALSE
HGG68_RS07995	0.0605357	0.0409894		CDS	addon	FALSE	FALSE
HGG68_RS08000	-0.0235442	0.0374263		CDS	addon	FALSE	FALSE
HGG68_RS08005	-1.08586	0.941289	sapF	CDS	core	FALSE	FALSE
HGG68_RS08010	-1.52205	0.377716	sapD	CDS	core	FALSE	FALSE
HGG68_RS08015	-2.02317	0.120312	sapC	CDS	core	TRUE	FALSE
HGG68_RS08020	-1.77074	0.0266148	sapB	CDS	core	FALSE	FALSE
HGG68_RS08025	-1.727	0.186732	sapA	CDS	core	FALSE	FALSE
HGG68_RS08030	-0.0554786	0.0564641	ymjA	CDS	core	FALSE	FALSE
HGG68_RS08035	0.192784	0.212985		CDS	addon	FALSE	FALSE
HGG68_RS08040	0.116641	0.145282	pspF	CDS	core	FALSE	FALSE
HGG68_RS08045	-0.0793475	0.0860055	pspA	CDS	core	FALSE	FALSE
HGG68_RS08050	0.148754	0.218715	pspB	CDS	core	FALSE	FALSE
HGG68_RS08055	0.227453	0.0627838	pspC	CDS	core	FALSE	FALSE
HGG68_RS08060	-0.105166	0.367274	pspD	CDS	core	FALSE	FALSE
HGG68_RS08065	-0.200108	0.31451	pspE	CDS	core	FALSE	FALSE
HGG68_RS08070	0.143529	0.0590689	ycjM	CDS	addon	FALSE	FALSE
HGG68_RS08075	0.345456	0.165679	ycjN	CDS	addon	FALSE	FALSE
HGG68_RS08080	0.222882	0.0428314	ycjO	CDS	core	FALSE	FALSE
HGG68_RS08085	0.289401	0.213242	ycjP	CDS	core	FALSE	FALSE
HGG68_RS08090	0.170218	0.184011	ycjQ	CDS	core	FALSE	FALSE
HGG68_RS08095	0.0346067	0.0536826	ycjR	CDS	core	FALSE	FALSE
HGG68_RS08100	-0.142869	0.00573738	ycjS	CDS	core	FALSE	FALSE
HGG68_RS08105	-0.0197085	0.430208	ycjT	CDS	core	FALSE	FALSE
HGG68_RS08110	-0.113421	0.303472	pgmB	CDS	core	FALSE	FALSE
HGG68_RS08115	0.123661	0.0671703		CDS	addon	FALSE	FALSE
HGG68_RS08120	0.103841	0.207225	ompG	CDS	core	FALSE	FALSE
HGG68_RS08125	0.214398	0.136018	ycjW	CDS	core	FALSE	FALSE
HGG68_RS08130	0.18943	0.0999461	ycjX	CDS	core	FALSE	FALSE
HGG68_RS08130, HGG68_RS08135	-0.235761	0				FALSE	FALSE
HGG68_RS08135	0.176663	0.217474	ycjF	CDS	core	FALSE	FALSE
HGG68_RS08140	-0.216613	0.258987	tyrR	CDS	core	FALSE	FALSE
HGG68_RS08145	0.217683	0.102467	tpx	CDS	core	FALSE	FALSE
HGG68_RS08150	-0.378795	0.543579	ycjG	CDS	core	FALSE	FALSE
HGG68_RS08155	-1.6171	2.1386	mpaA	CDS	core	FALSE	FALSE
HGG68_RS08160	0.16963	0.261593		CDS	addon	FALSE	FALSE
HGG68_RS08170	-0.322318	0.0686386	ycjY	CDS	core	FALSE	FALSE
HGG68_RS08175	0.0641098	0.248682	pgrR	CDS	core	FALSE	FALSE
HGG68_RS08180	-0.343664	0.293354	mppA	CDS	core	FALSE	FALSE
HGG68_RS08185	-0.222076	0.0154978	ynaI	CDS	core	FALSE	FALSE
HGG68_RS08190	0.0449771	0.344335	ynaJ	CDS	core	FALSE	FALSE
HGG68_RS08195	-0.0117121	0.0602709	uspE	CDS	core	FALSE	FALSE
HGG68_RS08200	0.279406	0.21249	fnr	CDS	core	FALSE	FALSE
HGG68_RS08205	0.223108	0.0222466	ogt	CDS	core	FALSE	FALSE
HGG68_RS08210	0.0662531	0.0948476		CDS	addon	FALSE	FALSE
HGG68_RS08215	0.0522009	0.0347202		CDS	addon	FALSE	FALSE
HGG68_RS08220	0.0221449	0.0177319		CDS	addon	FALSE	FALSE
HGG68_RS08225	0.160653	0.0103076		CDS	addon	FALSE	FALSE
HGG68_RS08230	0.418331	0.0202362	smrA	CDS	core	FALSE	FALSE
HGG68_RS08235	-0.156037	0.219372	dgcM	CDS	core	FALSE	FALSE
HGG68_RS08240	0.186957	0.371614	zntB	CDS	core	FALSE	FALSE
HGG68_RS08245	-0.25086	0.300444	dbpA	CDS	core	FALSE	FALSE
HGG68_RS08250	0.284547	0.293291	ttcA	CDS	core	FALSE	FALSE
HGG68_RS08255	0.255209	0.253442		CDS	addon	FALSE	FALSE
HGG68_RS08260	0.0458085	0.0817191		CDS	addon	FALSE	FALSE
HGG68_RS08265	0.0705316	0.00233757		CDS	addon	FALSE	FALSE
HGG68_RS08270	-0.241178	0.225157	uspF	CDS	core	FALSE	FALSE
HGG68_RS08275	-0.0166629	0.0908462	ompN	CDS	addon	FALSE	FALSE
HGG68_RS08280	0.880571	0.0651611	nifJ	CDS	core	FALSE	FALSE
HGG68_RS08285	-0.179603	0.0359289	ydbJ	CDS	core	FALSE	FALSE
HGG68_RS08290	-0.102781	0.0518314	hslJ	CDS	core	FALSE	FALSE
HGG68_RS08295	-0.288661	0.187794	ldhA	CDS	core	FALSE	FALSE
HGG68_RS08300	-0.234395	0.254196	ydbH	CDS	core	FALSE	FALSE
HGG68_RS08305	-0.0874255	0.0256849	ynbE	CDS	core	FALSE	FALSE
HGG68_RS08310	0.142386	0.0365609	ydbL	CDS	addon	FALSE	FALSE
HGG68_RS08315	0.0139232	0.11179		CDS	addon	FALSE	FALSE
HGG68_RS08320	-0.369102	0.331131	pdxI	CDS	core	FALSE	FALSE
HGG68_RS08325	0.0316214	0.121503	ynbA	CDS	addon	FALSE	FALSE
HGG68_RS08330	-0.0418479	0.0441488	ynbB	CDS	addon	FALSE	FALSE
HGG68_RS08335	0.174943	0.0125221	ynbC	CDS	addon	FALSE	FALSE
HGG68_RS08340	0.208593	0.0318094	ynbD	CDS	addon	FALSE	FALSE
HGG68_RS08345	-0.13031	0.0482489	azoR	CDS	core	FALSE	FALSE
HGG68_RS08350	0.0245488	0.0564364	hrpA	CDS	core	FALSE	FALSE
HGG68_RS08355	0.211043	0.0612939	ydcF	CDS	core	FALSE	FALSE
HGG68_RS08360	0.383559	0.0959502	aldA	CDS	core	FALSE	FALSE
HGG68_RS08365	0.107414	0.0654622	gap	CDS	addon	FALSE	FALSE
HGG68_RS08370	0.111298	0.1468	cybB	CDS	core	FALSE	FALSE
HGG68_RS08375	-1.92354	0.151779		CDS	core	FALSE	FALSE
HGG68_RS08380	-0.0619861	0.17402		CDS	core	FALSE	FALSE
HGG68_RS08385	0.0499082	0.0792553		CDS	addon	FALSE	FALSE
HGG68_RS08390	0.0810374	0.167652	ydcI	CDS	core	FALSE	FALSE
HGG68_RS08395	0.356979	0.284226	ydcJ	CDS	core	FALSE	FALSE
HGG68_RS08400	-0.249573	0.160251	opgD	CDS	core	FALSE	FALSE
HGG68_RS08405	0.0148942	0.105973	ydcH	CDS	core	FALSE	FALSE
HGG68_RS08410	0.23872	0.0869683	rimL	CDS	core	FALSE	FALSE
HGG68_RS08415	0.151211	0.257248	ydcK	CDS	core	FALSE	FALSE
HGG68_RS08420	0.261506	0.180765	tehA	CDS	core	FALSE	FALSE
HGG68_RS08425	-0.202345	0.0765169	tehB	CDS	core	FALSE	FALSE
HGG68_RS08430	0.148036	0.163532	ydcL	CDS	core	FALSE	FALSE
HGG68_RS08435	0.445783	0.419795	ydcO	CDS	core	FALSE	FALSE
HGG68_RS08440	0.0951002	0.136317	sutR	CDS	core	FALSE	FALSE
HGG68_RS08445	0.288928	0.0142512	rlhA	CDS	core	FALSE	FALSE
HGG68_RS08450	-0.0267241	0	yncJ	CDS	addon	FALSE	FALSE
HGG68_RS08455	0.237649	0.151824	hicB	CDS	addon	FALSE	FALSE
HGG68_RS08460	0.182193	0.0951496	ydcR	CDS	core	FALSE	FALSE
HGG68_RS08465	-0.266798	0.180629	ydcS	CDS	core	FALSE	FALSE
HGG68_RS08470	0.146203	0.12438	ydcT	CDS	core	FALSE	FALSE
HGG68_RS08475	-0.0299649	0.243902	ydcU	CDS	core	FALSE	FALSE
HGG68_RS08480	-0.0012179	0.0308424	ydcV	CDS	core	FALSE	FALSE
HGG68_RS08485	0.0223071	0.132413	patD	CDS	core	FALSE	FALSE
HGG68_RS08490	0.10399	0	yncL	CDS	core	FALSE	FALSE
HGG68_RS08495	-0.121786	0	ortT	CDS	core	FALSE	FALSE
HGG68_RS08500	0.169103	0.144886	ydcY	CDS	core	FALSE	FALSE
HGG68_RS08505	-0.0714191	0.0833698	ydcZ	CDS	core	FALSE	FALSE
HGG68_RS08510	0.232773	0.303227	mddA	CDS	core	FALSE	FALSE
HGG68_RS08520	0.0692319	0.204748		CDS	addon	FALSE	FALSE
HGG68_RS08525	0.186659	0.204124	yncD	CDS	core	FALSE	FALSE
HGG68_RS08530	-0.230058	0.213641	yncE	CDS	core	FALSE	FALSE
HGG68_RS08535	0.263361	0.010781	ansP	CDS	core	FALSE	FALSE
HGG68_RS08540	0.00616184	0.0383207		CDS	addon	FALSE	FALSE
HGG68_RS08545	-0.00868633	0.0151775		CDS	addon	FALSE	FALSE
HGG68_RS08550	0.0885284	0.0466945		CDS	addon	FALSE	FALSE
HGG68_RS08555	0.653208	0	VgrG	CDS	addon	FALSE	FALSE
HGG68_RS08560	0.295184	0.0451816		CDS	addon	FALSE	FALSE
HGG68_RS08565	0.135973	0.0170595		CDS	addon	FALSE	FALSE
HGG68_RS08570	0.0415119	0.0334318		CDS	addon	FALSE	FALSE
HGG68_RS08575	0.0866673	0.159206		CDS	addon	FALSE	FALSE
HGG68_RS08580	0.340887	0.196431	VgrG	CDS	addon	FALSE	FALSE
HGG68_RS08585	0.163357	0.083483		CDS	addon	FALSE	FALSE
HGG68_RS08590	0.138191	0.063222		CDS	addon	FALSE	FALSE
HGG68_RS08595	0.186015	0.0896278		CDS	addon	FALSE	FALSE
HGG68_RS08600	0.453859	0		CDS	addon	FALSE	FALSE
HGG68_RS08605	0.253767	0.0593712		CDS	addon	FALSE	FALSE
HGG68_RS08610	0.239671	0.0749801	yddH	CDS	core	FALSE	FALSE
HGG68_RS08615	-0.0227953	0.314596	nhoA	CDS	core	FALSE	FALSE
HGG68_RS08620	0.113083	0.293443	yddE	CDS	core	FALSE	FALSE
HGG68_RS08625	0.19613	0.0291703	narI	CDS	addon	FALSE	FALSE
HGG68_RS08630	0.175432	0.178555	narW	CDS	core	FALSE	FALSE
HGG68_RS08640	0.00761953	0.0826582	narZ	CDS	addon	FALSE	FALSE
HGG68_RS08645	0.158342	0.286899	narU	CDS	core	FALSE	FALSE
HGG68_RS08650	0.235926	0.0247361	yddG	CDS	core	FALSE	FALSE
HGG68_RS08655	0.0123711	0.139346	fdnG	CDS	core	FALSE	FALSE
HGG68_RS08660	0.146797	0.098403	fdnH	CDS	core	FALSE	FALSE
HGG68_RS08665	0.300018	0.158966	fdnI	CDS	core	FALSE	FALSE
HGG68_RS08670	0.0537816	0.0858712	yddM	CDS	core	FALSE	FALSE
HGG68_RS08675	-0.0355612	0.0946583		CDS	addon	FALSE	FALSE
HGG68_RS08680	0.869967	0.32187	adhP	CDS	core	FALSE	FALSE
HGG68_RS08685	0.219555	0.0494268	maeA	CDS	core	FALSE	FALSE
HGG68_RS08690	0.157042	0.0432211	sra	CDS	core	FALSE	FALSE
HGG68_RS08695	-0.150507	0.197661	bdm	CDS	core	FALSE	FALSE
HGG68_RS08700	-0.0123352	0.0793023	osmC	CDS	core	FALSE	FALSE
HGG68_RS08705	-0.0121629	0.3279	dosP	CDS	addon	FALSE	FALSE
HGG68_RS08710	-0.0618889	0.0916265		CDS	addon	FALSE	FALSE
HGG68_RS08715	-0.00555489	0.0327496	digH	CDS	core	FALSE	FALSE
HGG68_RS08720	-0.173571	0.425174	gadC	CDS	core	FALSE	FALSE
HGG68_RS08730	-0.139893	0.0782578	pqqL	CDS	addon	FALSE	FALSE
HGG68_RS08735	-0.262261	0.0279278	yddB	CDS	addon	FALSE	FALSE
HGG68_RS08740	0.080031	0.084507	yddA	CDS	addon	FALSE	FALSE
HGG68_RS08745	0.336847	0.0293778		CDS	addon	FALSE	FALSE
HGG68_RS08750	-0.380605	0.0723398	ydeM	CDS	core	FALSE	FALSE
HGG68_RS08755	-0.206803	0.21599	ydeN	CDS	core	FALSE	FALSE
HGG68_RS08760	0.184158	0.241848	ydeO	CDS	core	FALSE	FALSE
HGG68_RS08765	-0.134321	0.268332	safA	CDS	core	FALSE	FALSE
HGG68_RS08770	-0.187219	0.423306	ydeP	CDS	core	FALSE	FALSE
HGG68_RS08775	0.195772	0.136842	ydeQ	CDS	core	FALSE	FALSE
HGG68_RS08780	-0.0945973	0.165992	ydeR	CDS	core	FALSE	FALSE
HGG68_RS08785	0.0792847	0.513456	ydeS	CDS	core	FALSE	FALSE
HGG68_RS08790	0.0557555	0.153117		CDS	addon	FALSE	FALSE
HGG68_RS08795	0.00660359	0.0567241		CDS	addon	FALSE	FALSE
HGG68_RS08800	0.074032	0.247009	fimA	CDS	addon	FALSE	FALSE
HGG68_RS08805	-0.222701	0.014057		CDS	addon	FALSE	FALSE
HGG68_RS08815	-0.116263	0.306029	hipA	CDS	addon	FALSE	FALSE
HGG68_RS08820	-1.95114	1.50286	hipB	CDS	addon	FALSE	FALSE
HGG68_RS08825	0.330032	0.0507749	tam	CDS	core	FALSE	FALSE
HGG68_RS08830	-0.0623236	0.00495844	yneE	CDS	core	FALSE	FALSE
HGG68_RS08835	-0.0625008	0.0988165	uxaB	CDS	core	FALSE	FALSE
HGG68_RS08840	0.516854	0.165634		CDS	core	FALSE	FALSE
HGG68_RS08845	0.118889	0.0932297	yneG	CDS	core	FALSE	FALSE
HGG68_RS08850	-0.0318329	0.415147	glsB	CDS	core	FALSE	FALSE
HGG68_RS08855	0.0393177	0.0749478	sad	CDS	core	FALSE	FALSE
HGG68_RS08860	0.273851	0.360259	yneJ	CDS	core	FALSE	FALSE
HGG68_RS08865	0.312763	0.17303	yneK	CDS	addon	FALSE	FALSE
HGG68_RS08870	0.233324	0.159997	ydeA	CDS	core	FALSE	FALSE
HGG68_RS08875	-0.281105	0.173846	marC	CDS	core	FALSE	FALSE
HGG68_RS08880	0.0268375	0.0624208	marR	CDS	core	FALSE	FALSE
HGG68_RS08885	0.117307	0.0595482	marA	CDS	core	FALSE	FALSE
HGG68_RS08890	0.0120558	0.436472	marB	CDS	core	FALSE	FALSE
HGG68_RS08895	-0.165244	0.122158		CDS	addon	FALSE	FALSE
HGG68_RS08900	0.0477813	0.17476		CDS	addon	FALSE	FALSE
HGG68_RS08905	0.102703	0.053217		CDS	addon	FALSE	FALSE
HGG68_RS08910	0.200068	0.0697036		CDS	addon	FALSE	FALSE
HGG68_RS08915	0.151068	0.156574		CDS	addon	FALSE	FALSE
HGG68_RS08920	0.122469	0.0687894		CDS	addon	FALSE	FALSE
HGG68_RS08925	0.142737	0.219697	eamA	CDS	core	FALSE	FALSE
HGG68_RS08930	-0.180142	0.13508	ydeE	CDS	core	FALSE	FALSE
HGG68_RS08935	0.213928	0.159198	mgtS	CDS	core	FALSE	FALSE
HGG68_RS08940	0.29901	0.229621	dgcZ	CDS	core	FALSE	FALSE
HGG68_RS08945	0.114284	0.19015		CDS	addon	FALSE	FALSE
HGG68_RS08950	0.170301	0.300778	dcp	CDS	core	FALSE	FALSE
HGG68_RS08955	-0.0152728	0.0277043	ydfG	CDS	core	FALSE	FALSE
HGG68_RS08960	0.039141	0.0332892	ydfH	CDS	core	FALSE	FALSE
HGG68_RS08965	0.264284	0.289134	ydfZ	CDS	core	FALSE	FALSE
HGG68_RS08970	0.148243	0.0708215	ydfI	CDS	core	FALSE	FALSE
HGG68_RS08975	0.0471416	0.342105	ydfJ	CDS	core	FALSE	FALSE
HGG68_RS08980	0.172381	0.0843315	rspB	CDS	addon	FALSE	FALSE
HGG68_RS08985	0.274004	0.0148962	rspA	CDS	addon	FALSE	FALSE
HGG68_RS08990	0.11406	0.345426	ynfA	CDS	core	FALSE	FALSE
HGG68_RS08995	1.08048	0.376493	ynfB	CDS	core	FALSE	FALSE
HGG68_RS09000	0.489449	0.0220093	speG	CDS	core	FALSE	FALSE
HGG68_RS09005	0.413628	0.0666682	ynfC	CDS	core	FALSE	FALSE
HGG68_RS09010	0.314057	0.156367	ynfD	CDS	core	FALSE	FALSE
HGG68_RS09015	0.452681	0.0264848	ynfE	CDS	addon	FALSE	FALSE
HGG68_RS09020	0.192718	0.024877	ynfF	CDS	addon	FALSE	FALSE
HGG68_RS09025	0.131166	0.114068	dmsB	CDS	addon	FALSE	FALSE
HGG68_RS09030	0.236679	0.170157	ynfH	CDS	core	FALSE	FALSE
HGG68_RS09035	0.0167992	0.212175	dmsD	CDS	core	FALSE	FALSE
HGG68_RS09040	0.31979	0.0651806	clcB	CDS	core	FALSE	FALSE
HGG68_RS09045	0.337122	0.267274	bioD	CDS	core	FALSE	FALSE
HGG68_RS09050	0.10023	0.144296	mlc	CDS	core	FALSE	FALSE
HGG68_RS09055	0.381344	0.13544	ynfL	CDS	core	FALSE	FALSE
HGG68_RS09060	-0.485142	0.436137	ynfM	CDS	core	FALSE	FALSE
HGG68_RS09065	0.106429	0.270821	asr	CDS	core	FALSE	FALSE
HGG68_RS09070	-0.473337	0.418166		CDS	core	FALSE	FALSE
HGG68_RS09075	-0.0372323	0.229444	ydgD	CDS	core	FALSE	FALSE
HGG68_RS09080	0.0741147	0.286678	mdtI	CDS	core	FALSE	FALSE
HGG68_RS09085	0.0328833	0.238328	mdtJ	CDS	core	FALSE	FALSE
HGG68_RS09090	0.00751679	0.24028	tqsA	CDS	core	FALSE	FALSE
HGG68_RS09095	-0.327379	0.0382748	pntB	CDS	core	FALSE	FALSE
HGG68_RS09100	0.365043	0.00250538	pntA	CDS	core	FALSE	FALSE
HGG68_RS09105	-0.216369	0.0112801	ydgH	CDS	core	FALSE	FALSE
HGG68_RS09110	0.176605	0.0837019	ydgI	CDS	core	FALSE	FALSE
HGG68_RS09115	0.29513	0.0267115	folM	CDS	core	FALSE	FALSE
HGG68_RS09120	-7.88414e-06	0.324792	ydgC	CDS	core	FALSE	FALSE
HGG68_RS09125	-0.00141639	0.111898	rstA	CDS	core	FALSE	FALSE
HGG68_RS09130	-0.347747	0.0890507	rstB	CDS	core	FALSE	FALSE
HGG68_RS09135	0.249476	0.137154	tus	CDS	core	FALSE	FALSE
HGG68_RS09140	0.0861427	0.213854	fumC	CDS	core	FALSE	FALSE
HGG68_RS09145	0.313153	0.211449	fumB	CDS	core	FALSE	FALSE
HGG68_RS09150	-0.173702	0.203067	manA	CDS	core	FALSE	FALSE
HGG68_RS09155	0.339582	0.0169738	ydgA	CDS	core	FALSE	FALSE
HGG68_RS09160	-0.0444036	0.17505	uidC	CDS	addon	FALSE	FALSE
HGG68_RS09165	-0.0207742	0.0821885	uidB	CDS	addon	FALSE	FALSE
HGG68_RS09170	0.161986	0.032939	uidA	CDS	addon	FALSE	FALSE
HGG68_RS09175	-0.559199	0.793864	uidR	CDS	core	FALSE	FALSE
HGG68_RS09180	0.219004	0.0421362	hdhA	CDS	core	FALSE	FALSE
HGG68_RS09185	-0.0222139	0.0546966	malI	CDS	core	FALSE	FALSE
HGG68_RS09190	-0.176363	0.028585	malX	CDS	core	FALSE	FALSE
HGG68_RS09195	0.0326362	0.0738674	malY	CDS	core	FALSE	FALSE
HGG68_RS09200	-0.130077	0.177253	add	CDS	core	FALSE	FALSE
HGG68_RS09205	0.310834	0.0807305	ydgJ	CDS	core	FALSE	FALSE
HGG68_RS09210	0.19325	0.0201347	blr	CDS	addon	FALSE	FALSE
HGG68_RS09215	0.21956	0.0851397	ydgT	CDS	core	FALSE	FALSE
HGG68_RS09220	0.104006	0.152661	ydgK	CDS	core	FALSE	FALSE
HGG68_RS09225	-0.493793	0.32786	rsxA	CDS	core	FALSE	FALSE
HGG68_RS09230	-0.190563	0.0768611	rsxB	CDS	core	FALSE	FALSE
HGG68_RS09235	-0.200914	0.00191969	rsxC	CDS	core	FALSE	FALSE
HGG68_RS09240	-0.504715	0.0364739	rsxD	CDS	core	FALSE	FALSE
HGG68_RS09245	-0.475413	0.0984881	rsxG	CDS	core	FALSE	FALSE
HGG68_RS09250	-0.842926	1.66492e-05	rsxE	CDS	core	FALSE	FALSE
HGG68_RS09255	0.324536	0.0418483	nth	CDS	core	FALSE	FALSE
HGG68_RS09260	-0.56466	0.0652977	dtpA	CDS	core	FALSE	FALSE
HGG68_RS09265	0.0929921	0.0606339	gstA	CDS	core	FALSE	FALSE
HGG68_RS09270	-0.00470519	0.152687	pdxY	CDS	core	FALSE	FALSE
HGG68_RS09275	-4.17023	2.15567	tyrS	CDS	core	TRUE	TRUE
HGG68_RS09280	-3.96275	0.142926	pdxH	CDS	core	TRUE	FALSE
HGG68_RS09285	-0.0768266	0.170495	mliC	CDS	core	FALSE	FALSE
HGG68_RS09290	-0.0942292	0.19615	anmK	CDS	core	FALSE	FALSE
HGG68_RS09295	0.457308	0.192335	slyB	CDS	core	FALSE	FALSE
HGG68_RS09300	0.101949	0.0612758	slyA	CDS	core	FALSE	FALSE
HGG68_RS09305	0.218387	0.193604	ydhI	CDS	core	FALSE	FALSE
HGG68_RS09310	-1.05732	0.269814	ydhJ	CDS	core	FALSE	FALSE
HGG68_RS09315	-0.0903784	0.107943	ydhK	CDS	core	FALSE	FALSE
HGG68_RS09320	0.467266	0.184252	sodC	CDS	core	FALSE	FALSE
HGG68_RS09325	0.21224	0.447966	ydhF	CDS	core	FALSE	FALSE
HGG68_RS09330	0.134026	0.211676	ydhL	CDS	core	FALSE	FALSE
HGG68_RS09335	0.188075	0.045326	nemR	CDS	core	FALSE	FALSE
HGG68_RS09340	-0.154428	0.130095	nemA	CDS	core	FALSE	FALSE
HGG68_RS09345	-0.387718	0.0932925	gloA	CDS	core	FALSE	FALSE
HGG68_RS09350	-0.276257	0.303233	rnt	CDS	core	FALSE	FALSE
HGG68_RS09355	0.0937062	0.0577889		CDS	addon	FALSE	FALSE
HGG68_RS09360	-0.547249	0.482986	grxD	CDS	core	FALSE	FALSE
HGG68_RS09365	-0.186908	0.0394551	mepH	CDS	core	FALSE	FALSE
HGG68_RS09370	0.197187	0.167698	sodB	CDS	core	FALSE	FALSE
HGG68_RS09375	0.16239	0.268855	ydhP	CDS	core	FALSE	FALSE
HGG68_RS09380	-0.22441	0.108639	ynhF	CDS	core	FALSE	FALSE
HGG68_RS09385	-0.459879	0.0581035	purR	CDS	core	FALSE	FALSE
HGG68_RS09390	0.23461	0.0257502	ydhB	CDS	core	FALSE	FALSE
HGG68_RS09395	-0.0303687	0.0955044	ydhC	CDS	core	FALSE	FALSE
HGG68_RS09400	-0.0719122	0.271833	cfa	CDS	core	FALSE	FALSE
HGG68_RS09405	-3.16689	2.9232	ribE	CDS	core	TRUE	TRUE
HGG68_RS09410	0.00300951	0.0744682	mdtK	CDS	core	FALSE	FALSE
HGG68_RS09415	0.104964	0.0645879	ydhQ	CDS	core	FALSE	FALSE
HGG68_RS09420	-1.95731	0		tRNA	core	FALSE	FALSE
HGG68_RS09425	-2.92326	1.74795		tRNA	core	TRUE	FALSE
HGG68_RS09430	0.56806	0.0264565	ydhR	CDS	core	FALSE	FALSE
HGG68_RS09435	-0.114324	0.101696	ydhS	CDS	core	FALSE	FALSE
HGG68_RS09440	0.0325253	0.103537	ydhT	CDS	core	FALSE	FALSE
HGG68_RS09445	0.125621	0.169205	ydhU	CDS	core	FALSE	FALSE
HGG68_RS09450	-0.024581	0.126292	ydhX	CDS	core	FALSE	FALSE
HGG68_RS09455	0.248379	0.377432	ydhW	CDS	core	FALSE	FALSE
HGG68_RS09460	0.129501	0.0331016	ydhV	CDS	core	FALSE	FALSE
HGG68_RS09465	0.119346	0.0232241	ydhY	CDS	core	FALSE	FALSE
HGG68_RS09470	-1.30601	1.3914	fumD	CDS	core	FALSE	FALSE
HGG68_RS09475	-2.81293	0.0772178	pykF	CDS	core	TRUE	FALSE
HGG68_RS09480	0.329504	0.231164	lpp	CDS	core	FALSE	FALSE
HGG68_RS09485	0.39688	0.396446	ldtE	CDS	core	FALSE	FALSE
HGG68_RS09490	-0.109359	0.245048	sufE	CDS	core	FALSE	FALSE
HGG68_RS09495	-0.053794	0.183385	sufS	CDS	core	FALSE	FALSE
HGG68_RS09500	-0.148397	0.174893	sufD	CDS	core	FALSE	FALSE
HGG68_RS09505	0.164017	0.115064	sufC	CDS	core	FALSE	FALSE
HGG68_RS09510	0.0670799	0.0509624	sufB	CDS	core	FALSE	FALSE
HGG68_RS09515	0.161284	0.105325	sufA	CDS	core	FALSE	FALSE
HGG68_RS09520	-0.183254	0.208091	ydiH	CDS	core	FALSE	FALSE
HGG68_RS09525	0.150311	0.0058661	menI	CDS	core	FALSE	FALSE
HGG68_RS09530	-0.0622349	0.194184	ydiJ	CDS	core	FALSE	FALSE
HGG68_RS09535	-0.20927	0.288393	ydiK	CDS	core	FALSE	FALSE
HGG68_RS09540	0.0860254	0.126926	rprA	ncRNA	core	FALSE	FALSE
HGG68_RS09545	0.158168	0.0473585	ydiL	CDS	core	FALSE	TRUE
HGG68_RS09550	-0.104711	0.104526	ydiM	CDS	core	FALSE	FALSE
HGG68_RS09555	-0.031794	0.0654705	ydiN	CDS	core	FALSE	FALSE
HGG68_RS09560	0.184444	0.033536	ydiB	CDS	core	FALSE	FALSE
HGG68_RS09565	-0.860152	0.0565138	aroD	CDS	core	FALSE	FALSE
HGG68_RS09570	-0.133465	0.0716317	ydiF	CDS	core	FALSE	FALSE
HGG68_RS09575	-0.193995	0.130357	ydiO	CDS	core	FALSE	FALSE
HGG68_RS09580	0.274374	0.313367	ydiP	CDS	core	FALSE	FALSE
HGG68_RS09585	0.129708	0.140764	ydiQ	CDS	core	FALSE	FALSE
HGG68_RS09590	0.200809	0.116766	ydiR	CDS	core	FALSE	FALSE
HGG68_RS09595	0.145428	0.441176	ydiS	CDS	core	FALSE	FALSE
HGG68_RS09600	-0.340558	0.110241	ydiT	CDS	core	FALSE	FALSE
HGG68_RS09605	0.181086	0.298021	fadK	CDS	core	FALSE	FALSE
HGG68_RS09610	0.17245	0.100127	ppsA	CDS	core	FALSE	FALSE
HGG68_RS09615	-0.0210093	0.0363817	ppsR	CDS	core	FALSE	FALSE
HGG68_RS09620	-0.169009	0.119554	aroH	CDS	core	FALSE	FALSE
HGG68_RS09625	0.121088	0.00814232	hemP	CDS	core	FALSE	FALSE
HGG68_RS09630	-0.185346	0.262433	ydiU	CDS	core	FALSE	FALSE
HGG68_RS09635	-0.190323	0.178581	ydiV	CDS	core	FALSE	FALSE
HGG68_RS09640	0.181594	0.046843	nlpC	CDS	core	FALSE	FALSE
HGG68_RS09645	0.178013	0.126693	btuD	CDS	core	FALSE	FALSE
HGG68_RS09650	-0.0926762	0.236364	btuE	CDS	core	FALSE	FALSE
HGG68_RS09655	0.349907	0.0380496	btuC	CDS	core	FALSE	FALSE
HGG68_RS09660	-5.25958	1.31114	ihfA	CDS	core	TRUE	FALSE
HGG68_RS09665	-10.1126	0.464613	pheT	CDS	core	TRUE	TRUE
HGG68_RS09670	-9.02	0.911043	pheS	CDS	core	TRUE	TRUE
HGG68_RS09675	-10.2072	0	pheM	CDS	addon	TRUE	FALSE
HGG68_RS09685	-5.95759	0	rpmI	CDS	core	TRUE	FALSE
HGG68_RS09690	0.523895	0	infC	CDS	core	FALSE	TRUE
HGG68_RS09695	-6.79289	3.23598	thrS	CDS	core	TRUE	TRUE
HGG68_RS09700	0.250115	0.0504533		CDS	addon	FALSE	FALSE
HGG68_RS09705	0.232829	0		CDS	core	FALSE	FALSE
HGG68_RS09710	-0.3352	0.09185	ydiY	CDS	core	FALSE	FALSE
HGG68_RS09715	-0.236296	0.0440478	pfkB	CDS	core	FALSE	FALSE
HGG68_RS09720	-0.147687	0.213461	ghoS	CDS	core	FALSE	FALSE
HGG68_RS09725	-0.316257	0.0170783	yniA	CDS	core	FALSE	FALSE
HGG68_RS09730	0.268845	0.204764	yniB	CDS	core	FALSE	FALSE
HGG68_RS09735	0.00108365	0.088086	hxpB	CDS	core	FALSE	FALSE
HGG68_RS09740	-0.0626513	0.172418	ydjM	CDS	core	FALSE	FALSE
HGG68_RS09745	0.253618	0.228591	tcyP	CDS	core	FALSE	FALSE
HGG68_RS09750	0.162137	0.0555168	cedA	CDS	core	FALSE	FALSE
HGG68_RS09755	-0.0570031	0.145999	katE	CDS	core	FALSE	FALSE
HGG68_RS09760	-0.00511475	0.115165	chbG	CDS	core	FALSE	FALSE
HGG68_RS09765	0.281317	0.324033	celF	CDS	core	FALSE	FALSE
HGG68_RS09770	0.0850129	0.420509	chbR	CDS	core	FALSE	FALSE
HGG68_RS09775	-0.351781	0.140406	chbA	CDS	core	FALSE	FALSE
HGG68_RS09780	0.0949347	0.0482346	chbC	CDS	core	FALSE	FALSE
HGG68_RS09785	0.00786789	0.292761	chbB	CDS	core	FALSE	FALSE
HGG68_RS09790	0.202758	0.0515788	osmE	CDS	core	FALSE	FALSE
HGG68_RS09795	-3.38859	0.281888	nadE	CDS	core	TRUE	TRUE
HGG68_RS09800	0.0173197	0.132782	cho	CDS	core	FALSE	FALSE
HGG68_RS09805	0.135134	0.045505	ves	CDS	core	FALSE	FALSE
HGG68_RS09810	-0.00177095	0.19474	spy	CDS	core	FALSE	FALSE
HGG68_RS09815	0.372168	0.00274059	astE	CDS	core	FALSE	FALSE
HGG68_RS09820	0.140574	0.119231	astB	CDS	core	FALSE	FALSE
HGG68_RS09825	0.160881	0.361274	astD	CDS	core	FALSE	FALSE
HGG68_RS09830	-0.0485354	0.141422	astA	CDS	core	FALSE	FALSE
HGG68_RS09835	0.151269	0.27701	astC	CDS	core	FALSE	FALSE
HGG68_RS09840	-0.083945	0.496054	xthA	CDS	core	FALSE	FALSE
HGG68_RS09845	0.18822	0.441914	ydjX	CDS	core	FALSE	FALSE
HGG68_RS09850	0.23109	0.0991852	ydjY	CDS	core	FALSE	FALSE
HGG68_RS09855	0.00201099	0.0909965	ydjZ	CDS	core	FALSE	FALSE
HGG68_RS09860	0.518805	0.243892	ynjA	CDS	core	FALSE	FALSE
HGG68_RS09865	0.308253	0.198865	ynjB	CDS	core	FALSE	FALSE
HGG68_RS09870	-0.00768524	0.404852	ynjC	CDS	core	FALSE	FALSE
HGG68_RS09875	-0.0217605	0.0125697	ynjD	CDS	core	FALSE	FALSE
HGG68_RS09880	-0.129113	0.00192973	ynjE	CDS	core	FALSE	FALSE
HGG68_RS09885	0.242718	0.0403433	ynjF	CDS	core	FALSE	FALSE
HGG68_RS09890	0.22003	0.0377446	nudG	CDS	core	FALSE	FALSE
HGG68_RS09895	-0.0970964	0.214273	ynjH	CDS	core	FALSE	FALSE
HGG68_RS09900	-0.168317	0.0876237	gdhA	CDS	core	FALSE	FALSE
HGG68_RS09905	0.191047	0.0615856		CDS	addon	FALSE	FALSE
HGG68_RS09910	0.0245449	0.0104227		CDS	addon	FALSE	FALSE
HGG68_RS09915	0.148721	0.0204302		CDS	addon	FALSE	FALSE
HGG68_RS09920	-0.04635	0.118399	topB	CDS	core	FALSE	FALSE
HGG68_RS09925	-0.354274	0.246274	selD	CDS	core	FALSE	FALSE
HGG68_RS09930	-0.363898	0.150825	ydjA	CDS	core	FALSE	FALSE
HGG68_RS09935	-0.101254	0.105075	sppA	CDS	core	FALSE	FALSE
HGG68_RS09940	-0.177592	0.136078	ansA	CDS	core	FALSE	FALSE
HGG68_RS09945	-0.0824417	0.151186	pncA	CDS	core	FALSE	FALSE
HGG68_RS09950	-0.000240671	0.205534	ydjE	CDS	addon	FALSE	FALSE
HGG68_RS09955	-0.052865	0.0404327	ydjF	CDS	addon	FALSE	FALSE
HGG68_RS09960	0.0957904	0.0483691	ydjG	CDS	addon	FALSE	FALSE
HGG68_RS09965	0.240581	0.0876842	ydjH	CDS	addon	FALSE	FALSE
HGG68_RS09970	0.0630218	0.049466	ydjI	CDS	addon	FALSE	FALSE
HGG68_RS09975	0.0208327	0.110956	ydjJ	CDS	addon	FALSE	FALSE
HGG68_RS09980	0.193499	0.166899	ydjK	CDS	addon	FALSE	FALSE
HGG68_RS09985	-0.0510569	0.119441	ydjL	CDS	addon	FALSE	FALSE
HGG68_RS09990	0.0236072	0.32722	yeaC	CDS	core	FALSE	FALSE
HGG68_RS09995	-0.117747	0.339722	msrB	CDS	core	FALSE	FALSE
HGG68_RS10000	-7.16428	1.06923	gapA	CDS	core	TRUE	TRUE
HGG68_RS10005	-0.215769	0.0315666	yeaD	CDS	core	FALSE	FALSE
HGG68_RS10010	0.149146	0.273904	yeaE	CDS	core	FALSE	FALSE
HGG68_RS10015	0.167948	0.0649351	mipA	CDS	core	FALSE	FALSE
HGG68_RS10020	-0.0514865	0.057619	yeaG	CDS	core	FALSE	FALSE
HGG68_RS10025	-0.340609	0.424882	yeaH	CDS	core	FALSE	FALSE
HGG68_RS10030	-0.577703	0.210862	cdgI	CDS	core	FALSE	FALSE
HGG68_RS10035	0.179106	0.0503166	dgcJ	CDS	core	FALSE	FALSE
HGG68_RS10040	0.141993	0.0905633	yeaK	CDS	core	FALSE	FALSE
HGG68_RS10045	0.143837	0.0780884		CDS	addon	FALSE	FALSE
HGG68_RS10050	-0.0776793	0.252086	yeaL	CDS	core	FALSE	FALSE
HGG68_RS10055	-0.1426	0.758391	nimR	CDS	core	FALSE	FALSE
HGG68_RS10060	-0.145931	0.0171775	nimT	CDS	core	FALSE	FALSE
HGG68_RS10065	-0.0105298	0.153711	yeaO	CDS	core	FALSE	FALSE
HGG68_RS10070	0.203232	0.0879204	yoaF	CDS	core	FALSE	FALSE
HGG68_RS10075	0.253392	0.0331609	dgcP	CDS	core	FALSE	FALSE
HGG68_RS10080	0.611644	0	yoaK	CDS	core	FALSE	FALSE
HGG68_RS10090	0.347701	0.508171	yeaQ	CDS	core	FALSE	FALSE
HGG68_RS10095	0.210048	0.218866	yoaG	CDS	core	FALSE	FALSE
HGG68_RS10100	0.298611	0.350986	yeaR	CDS	core	FALSE	FALSE
HGG68_RS10105	0.146599	0.372138	leuE	CDS	core	FALSE	FALSE
HGG68_RS10110	0.11754	0.077337		CDS	addon	FALSE	FALSE
HGG68_RS10115	-0.222138	0.0307666	rnd	CDS	core	FALSE	FALSE
HGG68_RS10120	-0.267438	0.00847345	fadD	CDS	core	FALSE	FALSE
HGG68_RS10125	-0.0943987	0.169297	yeaY	CDS	core	FALSE	FALSE
HGG68_RS10130	-8.23184	2.39873	tsaB	CDS	core	TRUE	TRUE
HGG68_RS10135	0.25943	0.180615	yoaA	CDS	core	FALSE	FALSE
HGG68_RS10140	0.123993	0.262505	yoaB	CDS	core	FALSE	FALSE
HGG68_RS10145	0.200088	0.0671471	yoaC	CDS	core	FALSE	FALSE
HGG68_RS10150	0.161938	0.181089	yoaH	CDS	core	FALSE	FALSE
HGG68_RS10155	0.0075531	0.194468	pabB	CDS	core	FALSE	FALSE
HGG68_RS10160	-1.66017	1.78622	nudL	CDS	core	FALSE	FALSE
HGG68_RS10165	-0.367865	0.0750266	sdaA	CDS	core	FALSE	FALSE
HGG68_RS10170	0.22708	0.0691046	pdeD	CDS	core	FALSE	FALSE
HGG68_RS10175	0.0345657	0.0105071	yoaE	CDS	core	FALSE	FALSE
HGG68_RS10180	-0.123323	0.0845082	manX	CDS	core	FALSE	FALSE
HGG68_RS10185	-0.42173	0.089821	manY	CDS	core	FALSE	FALSE
HGG68_RS10190	0.0926065	0.033558	manZ	CDS	core	FALSE	FALSE
HGG68_RS10195	0.00986009	0.102766	yobD	CDS	core	FALSE	FALSE
HGG68_RS10200	-5.74081	4.43667	mntP	CDS	core	TRUE	FALSE
HGG68_RS10205	0.0394202	0.212325	rlmA	CDS	core	FALSE	FALSE
HGG68_RS10210	-0.0786171	0.228324	cspE	CDS	addon	FALSE	FALSE
HGG68_RS10215	0.163049	0.406714	yobF	CDS	core	FALSE	FALSE
HGG68_RS10220	-0.10816	0.344776	yebO	CDS	core	FALSE	FALSE
HGG68_RS10225	-1.39971	0	mgrB	CDS	core	FALSE	FALSE
HGG68_RS10230	0.306703	0.212576		CDS	core	FALSE	FALSE
HGG68_RS10235	-0.094627	0.0919698	kdgR	CDS	core	FALSE	FALSE
HGG68_RS10240	0.275044	0.0393415	yebQ	CDS	core	FALSE	FALSE
HGG68_RS10245	0.0699702	0.134454	htpX	CDS	core	FALSE	FALSE
HGG68_RS10250	-0.285736	0.0123463	prc	CDS	core	FALSE	FALSE
HGG68_RS10255	-2.6959	0.354253	proQ	CDS	core	TRUE	FALSE
HGG68_RS10260	-0.165624	0.162983	msrC	CDS	core	FALSE	FALSE
HGG68_RS10265	0.0502688	0.151531	yebS	CDS	core	FALSE	FALSE
HGG68_RS10270	0.350724	0.0852762	yebT	CDS	core	FALSE	FALSE
HGG68_RS10275	-0.102087	0.048342	rsmF	CDS	core	FALSE	FALSE
HGG68_RS10280	0.14733	0.0150927	yebV	CDS	core	FALSE	FALSE
HGG68_RS10285	0.127775	0.079397	yebW	CDS	addon	FALSE	FALSE
HGG68_RS10290	0.0631525	0.233389	pphA	CDS	core	FALSE	FALSE
HGG68_RS10295	0.0863087	0.162598	yebY	CDS	core	FALSE	FALSE
HGG68_RS10300	-0.171322	0.339722	copD	CDS	core	FALSE	FALSE
HGG68_RS10305	0.0481341	0.0215788	yobA	CDS	core	FALSE	FALSE
HGG68_RS10310	-0.288524	0.100399	holE	CDS	core	FALSE	FALSE
HGG68_RS10315	0.114844	0.0218299	yobB	CDS	core	FALSE	FALSE
HGG68_RS10320	-0.304058	0.335942	exoX	CDS	core	FALSE	FALSE
HGG68_RS10325	-0.198069	0.215059	ptrB	CDS	core	FALSE	FALSE
HGG68_RS10330	0.0818356	0.174898	yebE	CDS	core	FALSE	FALSE
HGG68_RS10335	-0.0110921	0.165052	yebF	CDS	core	FALSE	FALSE
HGG68_RS10340	-0.0836082	0.108291	yebG	CDS	core	FALSE	FALSE
HGG68_RS10345	0.0186402	0.453982	purT	CDS	core	FALSE	FALSE
HGG68_RS10350	-0.270809	0.0810945	kdgA	CDS	core	FALSE	FALSE
HGG68_RS10355	0.255858	0.253447	edd	CDS	core	FALSE	FALSE
HGG68_RS10360	-2.63	1.33577	zwf	CDS	core	TRUE	FALSE
HGG68_RS10365	-0.094749	0.354075	hexR	CDS	core	FALSE	FALSE
HGG68_RS10370	0.555756	0.141811	pyk	CDS	core	FALSE	FALSE
HGG68_RS10375	-2.2206	0.108054	lpxM	CDS	core	TRUE	FALSE
HGG68_RS10380	0.303599	0.0481685	mepM	CDS	core	FALSE	FALSE
HGG68_RS10385	0.202879	0.262121	znuA	CDS	core	FALSE	FALSE
HGG68_RS10390	-0.129291	0.230478	znuC	CDS	core	FALSE	FALSE
HGG68_RS10395	-0.0203946	0.186522	znuB	CDS	core	FALSE	FALSE
HGG68_RS10400	-4.05409	1.73174	ruvB	CDS	core	TRUE	FALSE
HGG68_RS10405	-3.71783	1.64039	ruvA	CDS	core	TRUE	FALSE
HGG68_RS10410	0.439708	0	yobI	CDS	addon	FALSE	FALSE
HGG68_RS10415	0.303724	0.00532042	yebB	CDS	core	FALSE	FALSE
HGG68_RS10420	-0.245868	0.301455	ruvC	CDS	core	FALSE	FALSE
HGG68_RS10425	-1.60403	0.39024	yebC	CDS	core	FALSE	FALSE
HGG68_RS10430	-4.1633	3.33597	nudB	CDS	core	TRUE	FALSE
HGG68_RS10435	-8.70016	0	aspS	CDS	core	TRUE	TRUE
HGG68_RS10440	-0.0290994	0.126069	yecD	CDS	core	FALSE	FALSE
HGG68_RS10445	0.317843	0.229486	yecE	CDS	core	FALSE	FALSE
HGG68_RS10450	-0.0431521	0.279883	yecN	CDS	core	FALSE	FALSE
HGG68_RS10455	-0.279714	0.249359	cmoA	CDS	core	FALSE	FALSE
HGG68_RS10460	-0.0583064	0.100056	cmoB	CDS	core	FALSE	FALSE
HGG68_RS10465	0.100989	0.17889	torZ	CDS	core	FALSE	FALSE
HGG68_RS10470	-0.00439725	0.177965	torY	CDS	core	FALSE	FALSE
HGG68_RS10475	0.0397941	0.114458	cutC	CDS	core	FALSE	FALSE
HGG68_RS10480	0.40185	0.116056	yecM	CDS	core	FALSE	FALSE
HGG68_RS10485	-8.90499	0.133172	argS	CDS	core	TRUE	TRUE
HGG68_RS10490	-0.038527	0.0903773	flhe	CDS	core	FALSE	FALSE
HGG68_RS10495	0.229947	0.133552	flhA	CDS	core	FALSE	FALSE
HGG68_RS10500	-0.168739	0.511547	flhB	CDS	core	FALSE	FALSE
HGG68_RS10505	0.0298822	0.0471896	cheZ	CDS	core	FALSE	FALSE
HGG68_RS10510	0.0424949	0.0340552	cheY	CDS	core	FALSE	FALSE
HGG68_RS10515	0.290672	0.121575	cheB	CDS	core	FALSE	FALSE
HGG68_RS10520	-0.0278484	0.00153903	cheR	CDS	core	FALSE	FALSE
HGG68_RS10525	0.0070441	0.041129		CDS	addon	FALSE	FALSE
HGG68_RS10530	-0.234499	0.421182	tar	CDS	core	FALSE	FALSE
HGG68_RS10535	-0.0893274	0.0770316	cheW	CDS	core	FALSE	FALSE
HGG68_RS10540	-0.0201751	0.0543265	cheA	CDS	core	FALSE	FALSE
HGG68_RS10545	-0.156053	0.430169	motB	CDS	core	FALSE	FALSE
HGG68_RS10550	0.0744055	0.46869	motA	CDS	core	FALSE	FALSE
HGG68_RS10555	0.280056	0.171901	flhC	CDS	core	FALSE	FALSE
HGG68_RS10560	-0.0179985	0.0621961	flhD	CDS	core	FALSE	FALSE
HGG68_RS10565	-0.0920231	0.220496	uspC	CDS	core	FALSE	FALSE
HGG68_RS10570	0.587343	0.163382	otsA	CDS	core	FALSE	FALSE
HGG68_RS10575	0.281779	0.120857	otsB	CDS	core	FALSE	FALSE
HGG68_RS10580	0.0348249	0.337024	araH	CDS	core	FALSE	FALSE
HGG68_RS10585	0.195901	0.0199193	araG	CDS	core	FALSE	FALSE
HGG68_RS10590	0.227541	0.393063	araF	CDS	core	FALSE	FALSE
HGG68_RS10595	0.218381	0.326234	ftnB	CDS	core	FALSE	FALSE
HGG68_RS10600	0.388984	0.133471	yecJ	CDS	core	FALSE	FALSE
HGG68_RS10605	0.313448	0.0444961	azuC	CDS	addon	FALSE	FALSE
HGG68_RS10610	0.203983	0.108525	yecR	CDS	core	FALSE	FALSE
HGG68_RS10615	0.047936	0.237851	ftnA	CDS	core	FALSE	FALSE
HGG68_RS10620	-0.0312418	0.0823751	yecH	CDS	core	FALSE	FALSE
HGG68_RS10625	0.301343	0.207518	tyrP	CDS	core	FALSE	FALSE
HGG68_RS10630	0.134313	0.149955	yecA	CDS	core	FALSE	FALSE
HGG68_RS10635	-2.70486	1.74341		tRNA	core	TRUE	FALSE
HGG68_RS10640	-2.38002	2.02268		tRNA	core	TRUE	FALSE
HGG68_RS10650	-4.53951	3.42017	pgsA	CDS	core	TRUE	TRUE
HGG68_RS10655	0.123032	0.0670492	uvrC	CDS	core	FALSE	FALSE
HGG68_RS10660	0.299221	0.281584	uvrY	CDS	core	FALSE	FALSE
HGG68_RS10665, HGG68_RS10670	-1.47214	0				FALSE	FALSE
HGG68_RS10670	0.0939619	0.223325	yecF	CDS	core	FALSE	FALSE
HGG68_RS10675	-0.359104	0.00306337	sdiA	CDS	core	FALSE	FALSE
HGG68_RS10680	0.314628	0.25788	yecC	CDS	core	FALSE	FALSE
HGG68_RS10685	0.816702	0.239545	tcyL	CDS	core	FALSE	FALSE
HGG68_RS10690	0.404775	0.522387	dcyD	CDS	core	FALSE	FALSE
HGG68_RS10700	-0.170305	0.24208	tcyJ	CDS	core	FALSE	FALSE
HGG68_RS10705	0.484756	0.277397	fliZ	CDS	core	FALSE	FALSE
HGG68_RS10710	0.269695	0.514167	fliA	CDS	core	FALSE	FALSE
HGG68_RS10715	0.225315	0.108578		CDS	addon	FALSE	FALSE
HGG68_RS10720	0.0975254	0.126127	fliD	CDS	addon	FALSE	FALSE
HGG68_RS10725	0.259813	0.142129	fliS	CDS	core	FALSE	FALSE
HGG68_RS10730	-0.0150402	0.114726	fliT	CDS	core	FALSE	FALSE
HGG68_RS10735	0.0524551	0.0123224	amyA	CDS	core	FALSE	FALSE
HGG68_RS10740	0.145977	0.181025	yedD	CDS	core	FALSE	FALSE
HGG68_RS10745	0.329334	0.11109	yedE	CDS	core	FALSE	FALSE
HGG68_RS10750	-0.315448	0.0385128	yedF	CDS	core	FALSE	FALSE
HGG68_RS10755	0.119702	0.316697	yedK	CDS	addon	FALSE	FALSE
HGG68_RS10760	0.0915087	0.00241873		CDS	addon	FALSE	FALSE
HGG68_RS10765	-0.0520953	0		CDS	addon	FALSE	FALSE
HGG68_RS10770	0.318306	0.106363	ybcM	CDS	addon	FALSE	FALSE
HGG68_RS10775	0.0637011	0.00362898	ybcL	CDS	addon	FALSE	FALSE
HGG68_RS10780	0.234248	0.00229592	emrE	CDS	addon	FALSE	FALSE
HGG68_RS10785	-0.0523613	0.237111	fliE	CDS	core	FALSE	FALSE
HGG68_RS10790	0.00404836	0.0490941	fliF	CDS	core	FALSE	FALSE
HGG68_RS10795	-0.00596342	0.0415134	fliG	CDS	core	FALSE	FALSE
HGG68_RS10800	0.349055	0.0424322	fliH	CDS	core	FALSE	FALSE
HGG68_RS10805	0.0495481	0.0652269	fliI	CDS	core	FALSE	FALSE
HGG68_RS10810	0.308908	0.254198	fliJ	CDS	core	FALSE	FALSE
HGG68_RS10815	0.244829	0.00813327	fliK	CDS	core	FALSE	FALSE
HGG68_RS10820	0.0713201	0.02127	fliL	CDS	core	FALSE	FALSE
HGG68_RS10825	-0.316198	0.305317	fliM	CDS	core	FALSE	FALSE
HGG68_RS10830	0.391059	0.220549	fliN	CDS	core	FALSE	FALSE
HGG68_RS10835	0.321034	0.0865545	fliO	CDS	core	FALSE	FALSE
HGG68_RS10840	0.44145	0.0791188	fliP	CDS	core	FALSE	FALSE
HGG68_RS10845	-0.175324	0.0527619	fliQ	CDS	core	FALSE	FALSE
HGG68_RS10850	-0.0263551	0.184006	fliR	CDS	core	FALSE	FALSE
HGG68_RS10855	-0.0319066	0.104819	rcsA	CDS	core	FALSE	FALSE
HGG68_RS10860	0.174448	0.217518	dsrB	CDS	core	FALSE	FALSE
HGG68_RS10865	0.248855	0.0859316	yodD	CDS	core	FALSE	FALSE
HGG68_RS10870	0.421057	0.0568292	yedP	CDS	core	FALSE	FALSE
HGG68_RS10875	-0.0604076	0.0989424	yedQ	CDS	addon	FALSE	FALSE
HGG68_RS10880	0.106261	0.34013	yodC	CDS	core	FALSE	FALSE
HGG68_RS10885	0.00256828	0.308057	yedI	CDS	core	FALSE	FALSE
HGG68_RS10890	0.37549	0.0271955	yedA	CDS	core	FALSE	FALSE
HGG68_RS10895	-0.304103	0.433232	vsr	CDS	core	FALSE	FALSE
HGG68_RS10900	-0.0971298	0.015855	dcm	CDS	core	FALSE	FALSE
HGG68_RS10905	0.0351817	0.203664	yedJ	CDS	core	FALSE	FALSE
HGG68_RS10910	-0.00663305	0.0574519	yedR	CDS	addon	FALSE	FALSE
HGG68_RS10915	0.165937	0.0836407		CDS	addon	FALSE	FALSE
HGG68_RS10920	0.117409	0.0693731	hchA	CDS	core	FALSE	FALSE
HGG68_RS10925	0.198775	0.0865293	hprS	CDS	core	FALSE	FALSE
HGG68_RS10930	0.490883	0.137004	hprR	CDS	core	FALSE	FALSE
HGG68_RS10935	-0.00915867	0.244344	hiuH	CDS	core	FALSE	FALSE
HGG68_RS10940	-0.0802371	0.108589	msrP	CDS	core	FALSE	FALSE
HGG68_RS10945	0.0219095	0.132912	msrQ	CDS	core	FALSE	FALSE
HGG68_RS10950	0.304592	0.00331189	zinT	CDS	core	FALSE	FALSE
HGG68_RS10955	0.0677431	0.000763994		CDS	addon	FALSE	FALSE
HGG68_RS10960	0.225454	0.103149		CDS	addon	FALSE	FALSE
HGG68_RS10965	0.080991	0.00986125	pilV	CDS	addon	FALSE	FALSE
HGG68_RS10970	0.161878	0.0131137		CDS	addon	FALSE	FALSE
HGG68_RS10975	-0.00377284	0	traD	CDS	addon	FALSE	FALSE
HGG68_RS10980	0.0795331	0.0115048		CDS	addon	FALSE	FALSE
HGG68_RS10985	0.20825	0.203711	tcpC	CDS	addon	FALSE	FALSE
HGG68_RS10990	-0.0090416	0.0405365		CDS	addon	FALSE	FALSE
HGG68_RS10995	-0.0154545	0.0177268		CDS	addon	FALSE	FALSE
HGG68_RS11000	-0.137439	0.0649665		CDS	addon	FALSE	FALSE
HGG68_RS11005	-0.297881	0.449708		CDS	addon	FALSE	FALSE
HGG68_RS11010	0.022853	0.0471247		CDS	addon	FALSE	FALSE
HGG68_RS11015	0.202585	0.025419		CDS	addon	FALSE	FALSE
HGG68_RS11020	0.131495	0.301429		CDS	addon	FALSE	FALSE
HGG68_RS11025	0.0368605	0.00849574		CDS	addon	FALSE	FALSE
HGG68_RS11030	0.351801	0.118397		CDS	addon	FALSE	FALSE
HGG68_RS11035	0.393962	0.100779		CDS	addon	FALSE	FALSE
HGG68_RS11040	0.151126	0.136406		CDS	addon	FALSE	FALSE
HGG68_RS11045	0.279326	0.0196804		CDS	addon	FALSE	FALSE
HGG68_RS11050	0.198537	0.0222007		CDS	addon	FALSE	FALSE
HGG68_RS11055	0.125912	0.101474		CDS	addon	FALSE	FALSE
HGG68_RS11060	-0.0909262	0.0103581		CDS	addon	FALSE	FALSE
HGG68_RS11065	0.0482792	0.218924		CDS	addon	FALSE	FALSE
HGG68_RS11070	0.106114	0.0664073		CDS	addon	FALSE	FALSE
HGG68_RS11075	-0.0206315	0.0224665		CDS	addon	FALSE	FALSE
HGG68_RS11080	-0.122012	0.155058		tRNA	core	FALSE	FALSE
HGG68_RS11085	-0.114472	0.0365998	mtfA	CDS	core	FALSE	FALSE
HGG68_RS11095	0.171573	0.0826494		CDS	addon	FALSE	FALSE
HGG68_RS11100	-0.0737234	0.0485843	ybtS	CDS	addon	FALSE	FALSE
HGG68_RS11105	-0.0727978	0.0231139	ybtX	CDS	addon	FALSE	FALSE
HGG68_RS11110	0.22291	0.138417	ybtQ	CDS	addon	FALSE	FALSE
HGG68_RS11115	0.180403	0.05643	ybtP	CDS	addon	FALSE	FALSE
HGG68_RS11120	0.0997296	0.0430161	ybtA	CDS	addon	FALSE	FALSE
HGG68_RS11125	0.162588	0.0676783	irp2	CDS	addon	FALSE	FALSE
HGG68_RS11135	-0.22879	0.395286		CDS	addon	FALSE	FALSE
HGG68_RS11140	0.183906	0.457029	irp1	CDS	addon	FALSE	FALSE
HGG68_RS11145	-0.277825	0.11249	ybtU	CDS	addon	FALSE	FALSE
HGG68_RS11150	0.21622	0.305309	ybtT	CDS	addon	FALSE	FALSE
HGG68_RS11155	-0.0472098	0.0966547	ybtE	CDS	addon	FALSE	FALSE
HGG68_RS11160	-0.0884888	0.00486378	fyuA	CDS	addon	FALSE	FALSE
HGG68_RS11165	-0.0510282	0.0435657		CDS	addon	FALSE	FALSE
HGG68_RS11180	-0.172897	0.0507959		CDS	addon	FALSE	FALSE
HGG68_RS11185	0.110506	0.118123	shiA	CDS	core	FALSE	FALSE
HGG68_RS11190	0.288671	0.499709	amn	CDS	core	FALSE	FALSE
HGG68_RS11195	0.307994	0.35453	yeeN	CDS	core	FALSE	FALSE
HGG68_RS11205	-0.0827188	0.106731	nac	CDS	core	FALSE	FALSE
HGG68_RS11210	0.120545	0.056868	cbl	CDS	core	FALSE	FALSE
HGG68_RS11220	0.14173	0.118457	yeeO	CDS	core	FALSE	FALSE
HGG68_RS11230	0.0801564	0.0212743		CDS	addon	FALSE	FALSE
HGG68_RS11235	0.120001	0.133787	clbS	CDS	addon	FALSE	FALSE
HGG68_RS11240	-0.00141148	0.00589251	clbQ	CDS	addon	FALSE	FALSE
HGG68_RS11245	0.0934805	0.112782	clbP	CDS	addon	FALSE	FALSE
HGG68_RS11250	0.277654	0.0771698	clbO	CDS	addon	FALSE	FALSE
HGG68_RS11255	0.219324	0.0329877	clbN	CDS	addon	FALSE	FALSE
HGG68_RS11260	-0.0226283	0.0794533	clbM	CDS	addon	FALSE	FALSE
HGG68_RS11265	0.132666	0.39557	clbL	CDS	addon	FALSE	FALSE
HGG68_RS11270	0.111121	0.0720226	clbK	CDS	addon	FALSE	FALSE
HGG68_RS11275	0.0612118	0.00994322	clbJ	CDS	addon	FALSE	FALSE
HGG68_RS11280	0.180019	0.0126203	clbI	CDS	addon	FALSE	FALSE
HGG68_RS11285	0.248511	0.087071	clbH	CDS	addon	FALSE	FALSE
HGG68_RS11290	-0.198562	0.124095	clbG	CDS	addon	FALSE	FALSE
HGG68_RS11295	-0.103021	0.112242	clbF	CDS	addon	FALSE	FALSE
HGG68_RS11300	0.103877	0.0692585	clbE	CDS	addon	FALSE	FALSE
HGG68_RS11305	0.171058	0.155968	clbD	CDS	addon	FALSE	FALSE
HGG68_RS11310	-0.0572155	0.168259	clbC	CDS	addon	FALSE	FALSE
HGG68_RS11315	-0.00906756	0.142785	clbB	CDS	addon	FALSE	FALSE
HGG68_RS11320	-2.88808	2.90315	clbR	CDS	addon	TRUE	FALSE
HGG68_RS11325	0.13219	0.0445101	clbA	CDS	addon	FALSE	FALSE
HGG68_RS11330	0.295636	0.0735936		CDS	addon	FALSE	FALSE
HGG68_RS11335	0.146107	0.0932693		CDS	addon	FALSE	FALSE
HGG68_RS11340	0.225737	0.104989	ldtA	CDS	core	FALSE	FALSE
HGG68_RS11345	0.0503681	0.249153	cobT	CDS	core	FALSE	FALSE
HGG68_RS11350	-0.192849	0.147629	cobS	CDS	core	FALSE	FALSE
HGG68_RS11355	0.161591	0.217213	cobU	CDS	core	FALSE	FALSE
HGG68_RS11360	-0.0316295	0.102124		CDS	addon	FALSE	FALSE
HGG68_RS11365	0.186345	0.0296361		CDS	addon	FALSE	FALSE
HGG68_RS11370	0.0559607	0.0926502		CDS	addon	FALSE	FALSE
HGG68_RS11375	-0.153928	0.00878735		CDS	addon	FALSE	FALSE
HGG68_RS11380	-0.200176	0.396609		CDS	addon	FALSE	FALSE
HGG68_RS11385	-0.044233	0.162987		CDS	addon	FALSE	FALSE
HGG68_RS11390	0.129113	0.0759156		CDS	addon	FALSE	FALSE
HGG68_RS11395	0.368781	0.19427		CDS	addon	FALSE	FALSE
HGG68_RS11400	0.141978	0.150189		CDS	addon	FALSE	FALSE
HGG68_RS11405	0.158447	0.0478305		CDS	addon	FALSE	FALSE
HGG68_RS11410	0.331094	0.0535532		CDS	addon	FALSE	FALSE
HGG68_RS11415	0.0289645	0.136306		CDS	addon	FALSE	FALSE
HGG68_RS11420	-0.406448	0		CDS	core	FALSE	FALSE
HGG68_RS11425	0.0819175	0.0702353		CDS	addon	FALSE	FALSE
HGG68_RS11430	0.0194253	0.192116		CDS	addon	FALSE	FALSE
HGG68_RS11435	0.0989322	0.24778		CDS	addon	FALSE	FALSE
HGG68_RS11445	0.156278	0.024908		CDS	addon	FALSE	FALSE
HGG68_RS11450	0.127456	0.0309259		CDS	addon	FALSE	FALSE
HGG68_RS11455	0.12311	0.0211696		CDS	addon	FALSE	FALSE
HGG68_RS11460	0.0847173	0.0672769		CDS	addon	FALSE	FALSE
HGG68_RS11475	-0.0428398	0.246284		CDS	addon	FALSE	FALSE
HGG68_RS11480	0.134613	0.0433524		CDS	addon	FALSE	FALSE
HGG68_RS11485	-0.0064188	0.0941168		CDS	addon	FALSE	FALSE
HGG68_RS11490	0.0968973	0.21273	istB	CDS	addon	FALSE	FALSE
HGG68_RS11495	0.0487646	0.0200637	istA	CDS	addon	FALSE	FALSE
HGG68_RS11500	0.194965	0.0362428		CDS	addon	FALSE	FALSE
HGG68_RS11505	-0.0369976	0.189929		CDS	addon	FALSE	FALSE
HGG68_RS11510	-0.0533118	0.0833761		CDS	addon	FALSE	FALSE
HGG68_RS11515	-0.0335944	0.146536		CDS	addon	FALSE	FALSE
HGG68_RS11520	0.129463	0.0974766		CDS	addon	FALSE	FALSE
HGG68_RS11525	0.253418	0.0134528		CDS	addon	FALSE	FALSE
HGG68_RS11530	0.0141903	0.0340103		CDS	addon	FALSE	FALSE
HGG68_RS11535	0.133648	0.0581771		CDS	addon	FALSE	FALSE
HGG68_RS11540	-0.152567	0.0161662		CDS	addon	FALSE	FALSE
HGG68_RS11545	-0.0805786	0.0147226		CDS	addon	FALSE	FALSE
HGG68_RS11550	0.142529	0.00531879		CDS	addon	FALSE	FALSE
HGG68_RS11555	0.0913563	0.0679284		CDS	addon	FALSE	FALSE
HGG68_RS11560	0.432965	0.0144968		CDS	addon	FALSE	FALSE
HGG68_RS11565	0.0808796	0.0925984		CDS	addon	FALSE	FALSE
HGG68_RS11570	0.096922	0		CDS	addon	FALSE	FALSE
HGG68_RS11575	0.161874	0.0270982		CDS	addon	FALSE	FALSE
HGG68_RS11580	-0.167101	0	yeeS	CDS	addon	FALSE	FALSE
HGG68_RS11585	-0.200586	0.418807	yeeT	CDS	addon	FALSE	FALSE
HGG68_RS11590	-0.00203004	0.0488284	cbtA	CDS	addon	FALSE	FALSE
HGG68_RS11595	0.0881156	0.0465853	cbtA	CDS	addon	FALSE	FALSE
HGG68_RS11600	0.0301606	0.0252435		CDS	addon	FALSE	FALSE
HGG68_RS11605	0.0938621	0.0265026		CDS	addon	FALSE	FALSE
HGG68_RS11610	-0.0614262	0.0210348		CDS	addon	FALSE	FALSE
HGG68_RS11615	-0.0452663	0.0910749		CDS	addon	FALSE	FALSE
HGG68_RS11620	-0.167513	0.442423	yeeX	CDS	core	FALSE	FALSE
HGG68_RS11625	-0.198323	0.446498	yeeA	CDS	core	FALSE	FALSE
HGG68_RS11630	-0.217926	0.159467	sbmC	CDS	core	FALSE	FALSE
HGG68_RS11635	0.280469	0.090973	dacD	CDS	core	FALSE	FALSE
HGG68_RS11640	0.0272129	0.0549827	sbcB	CDS	core	FALSE	FALSE
HGG68_RS11645	-0.011208	0.0465084	plaP	CDS	core	FALSE	FALSE
HGG68_RS11650	-0.0226431	0.134122	yoeI	CDS	addon	FALSE	FALSE
HGG68_RS11655	-0.134016	0.210632	yeeY	CDS	core	FALSE	FALSE
HGG68_RS11660	0.0664643	0.130418	yeeZ	CDS	core	FALSE	FALSE
HGG68_RS11665	0.0401182	0.117235	yoeB	CDS	addon	FALSE	FALSE
HGG68_RS11670	-0.239758	0.266329	yefM	CDS	addon	FALSE	TRUE
HGG68_RS11675	-0.151118	0.00384129	hisL	CDS	core	FALSE	FALSE
HGG68_RS11680	-0.221045	0.0832781	hisG	CDS	core	FALSE	FALSE
HGG68_RS11685	-0.0123774	0.0518277	hisD	CDS	core	FALSE	FALSE
HGG68_RS11690	0.287743	0.177833	hisC	CDS	core	FALSE	FALSE
HGG68_RS11695	-0.0145759	0.108999	hisB	CDS	core	FALSE	FALSE
HGG68_RS11700	0.139434	0.189676	hisH	CDS	core	FALSE	FALSE
HGG68_RS11705	-0.386128	0.209458	hisA	CDS	core	FALSE	FALSE
HGG68_RS11710	-0.0339493	0.210967	hisF	CDS	core	FALSE	FALSE
HGG68_RS11715	0.402495	0.0400968	hisI	CDS	core	FALSE	FALSE
HGG68_RS11720	0.170627	0.12744	wzzB	CDS	addon	FALSE	FALSE
HGG68_RS11725	0.218203	0.144876	ugd	CDS	core	FALSE	FALSE
HGG68_RS11730	-1.04882	0.552783	gndA	CDS	core	FALSE	FALSE
HGG68_RS11740	0.293974	0.0238947	cpsB	CDS	addon	FALSE	FALSE
HGG68_RS11745	0.351891	0.0184686		CDS	addon	FALSE	FALSE
HGG68_RS11750	0.265499	0.0187586	galE	CDS	addon	FALSE	FALSE
HGG68_RS11755	0.0919195	0.116543		CDS	addon	FALSE	FALSE
HGG68_RS11760	0.226343	0.22167		CDS	addon	FALSE	FALSE
HGG68_RS11765	0.167033	0.0287798		CDS	addon	FALSE	FALSE
HGG68_RS11770	0.375357	0.0207333	wzy	CDS	addon	FALSE	FALSE
HGG68_RS11775	0.40997	0.100394	wzx	CDS	addon	FALSE	FALSE
HGG68_RS11780	0.15957	0.272604	galF	CDS	core	FALSE	FALSE
HGG68_RS11785	0.137503	0.0220212	wcaM	CDS	addon	FALSE	FALSE
HGG68_RS11790	-0.265738	0.0107527	wcaL	CDS	addon	FALSE	FALSE
HGG68_RS11795	-0.123888	0.100526	wcaK	CDS	addon	FALSE	FALSE
HGG68_RS11800	-0.138873	0.052725	wzxC	CDS	addon	FALSE	FALSE
HGG68_RS11805	-0.0417631	0.0585347	wcaJ	CDS	addon	FALSE	FALSE
HGG68_RS11810	0.337299	0.0453583	cpsG	CDS	addon	FALSE	FALSE
HGG68_RS11815	0.317373	0.0172595	cpsB	CDS	addon	FALSE	FALSE
HGG68_RS11820	-0.040903	0.154604	wcaI	CDS	addon	FALSE	FALSE
HGG68_RS11825	0.116064	0.00378049	gmm	CDS	addon	FALSE	FALSE
HGG68_RS11830	0.209554	0.0313826	fcl	CDS	addon	FALSE	FALSE
HGG68_RS11835	0.255052	0.264269	gmd	CDS	core	FALSE	FALSE
HGG68_RS11840	0.0146804	0.029372	wcaF	CDS	addon	FALSE	FALSE
HGG68_RS11845	0.232434	0.365338	wcaE	CDS	addon	FALSE	FALSE
HGG68_RS11850	0.267614	0.102291	wcaD	CDS	addon	FALSE	FALSE
HGG68_RS11855	0.104791	0.0512102	wcaC	CDS	addon	FALSE	FALSE
HGG68_RS11860	0.084307	0.0328222	wcaB	CDS	addon	FALSE	FALSE
HGG68_RS11865	0.181089	0.270839	wcaA	CDS	core	FALSE	FALSE
HGG68_RS11870	-0.0729065	0.187375	wzc	CDS	core	FALSE	FALSE
HGG68_RS11875	0.0711101	0.159343	wzb	CDS	addon	FALSE	FALSE
HGG68_RS11880	0.0723758	0.0602557	wza	CDS	addon	FALSE	FALSE
HGG68_RS11885	-0.0579374	0		CDS	addon	FALSE	FALSE
HGG68_RS11890	0.0789182	0.113363	yegH	CDS	core	FALSE	FALSE
HGG68_RS11895	0.104412	0.182763	asmA	CDS	core	FALSE	FALSE
HGG68_RS11900	-3.91164	1.16329	dcd	CDS	core	TRUE	FALSE
HGG68_RS11905	-0.444113	0.140483	udk	CDS	core	FALSE	FALSE
HGG68_RS11910	0.371194	0.198678	dgcE	CDS	addon	FALSE	FALSE
HGG68_RS11915	0.155526	0.162338	alkA	CDS	core	FALSE	FALSE
HGG68_RS11920	0.276508	0.292937	yegD	CDS	core	FALSE	FALSE
HGG68_RS11925	0.223855	0.325048	yegI	CDS	core	FALSE	FALSE
HGG68_RS11930	0.0529249	0.140079	pphC	CDS	core	FALSE	FALSE
HGG68_RS11935	0.0357354	0.0106784	yegL	CDS	core	FALSE	FALSE
HGG68_RS11940	0.191215	0.227136		CDS	addon	FALSE	FALSE
HGG68_RS11945	-0.0955021	0.170772		CDS	addon	FALSE	FALSE
HGG68_RS11950	-0.0539533	0.0428749	mdtA	CDS	core	FALSE	FALSE
HGG68_RS11955	0.202503	0.0742891	mdtB	CDS	core	FALSE	FALSE
HGG68_RS11960	-0.207543	0.130733	mdtC	CDS	core	FALSE	FALSE
HGG68_RS11965	0.0894927	0.0693556	mdtD	CDS	core	FALSE	FALSE
HGG68_RS11970	0.455879	0.612835	baeS	CDS	core	FALSE	FALSE
HGG68_RS11970, HGG68_RS11975	0.32687	0				FALSE	FALSE
HGG68_RS11975	0.147931	0.0429795	baeR	CDS	core	FALSE	FALSE
HGG68_RS11980	0.282432	0.316962	yegP	CDS	core	FALSE	FALSE
HGG68_RS11985	0.00752033	0.109041		CDS	addon	FALSE	FALSE
HGG68_RS11990	-0.0198667	0.124757		CDS	addon	FALSE	FALSE
HGG68_RS11995	-0.172318	0.223595		CDS	addon	FALSE	FALSE
HGG68_RS12000	-0.0730449	0.0844968		CDS	addon	FALSE	FALSE
HGG68_RS12005	-0.357207	0.0137146	yegQ	CDS	core	FALSE	FALSE
HGG68_RS12010	-0.291534	0.473804		CDS	core	FALSE	FALSE
HGG68_RS12015	0.534241	0.223381	yegS	CDS	core	FALSE	FALSE
HGG68_RS12020	-0.222846	0.738692		CDS	addon	FALSE	FALSE
HGG68_RS12025	0.204808	0.00154157	gatD	CDS	core	FALSE	FALSE
HGG68_RS12030	0.019636	0.0761379		CDS	addon	FALSE	FALSE
HGG68_RS12035	-0.170018	0.234543	gatB	CDS	core	FALSE	FALSE
HGG68_RS12040	0.00377341	0.358092	gatA	CDS	core	FALSE	FALSE
HGG68_RS12045	-0.01996	0.122155	gatZ	CDS	addon	FALSE	FALSE
HGG68_RS12050	-0.0301373	0.191097	gatY	CDS	core	FALSE	FALSE
HGG68_RS12060	0.362488	0.0981273	fbaB	CDS	core	FALSE	FALSE
HGG68_RS12065	0.0957424	0.61522	yegT	CDS	core	FALSE	FALSE
HGG68_RS12070	0.0560359	0.0788229	yegU	CDS	core	FALSE	FALSE
HGG68_RS12075	-0.0537892	0.073833	yegV	CDS	core	FALSE	FALSE
HGG68_RS12080	-0.149877	0.319476	yegW	CDS	core	FALSE	FALSE
HGG68_RS12085	0.149291	0.173539	yegX	CDS	core	FALSE	FALSE
HGG68_RS12090	0.325362	0.0709055	thiD	CDS	core	FALSE	FALSE
HGG68_RS12095	-0.00392254	0.0617225	thiM	CDS	core	FALSE	FALSE
HGG68_RS12100	-0.158855	0.319064	rcnR	CDS	core	FALSE	FALSE
HGG68_RS12105	-0.331764	0.110461	rcnA	CDS	core	FALSE	FALSE
HGG68_RS12110	0.28393	0.17446	rcnB	CDS	core	FALSE	FALSE
HGG68_RS12115	0.0521796	0.00498257	yehA	CDS	addon	FALSE	FALSE
HGG68_RS12120	0.208627	0.219138	yehB	CDS	core	FALSE	FALSE
HGG68_RS12125	0.437616	0.233325	yehC	CDS	core	FALSE	FALSE
HGG68_RS12130	-0.0470753	0.195865	yehD	CDS	core	FALSE	FALSE
HGG68_RS12140	0.0943947	0.0561164	yehE	CDS	addon	FALSE	FALSE
HGG68_RS12145	-0.734391	0.149138	apbC	CDS	core	FALSE	FALSE
HGG68_RS12150	-6.13546	2.30016	metG	CDS	core	TRUE	TRUE
HGG68_RS12155	0.120508	0.0600913		CDS	addon	FALSE	FALSE
HGG68_RS12160	0.16292	0.0796998		CDS	addon	FALSE	FALSE
HGG68_RS12165	0.10514	0.109418		CDS	addon	FALSE	FALSE
HGG68_RS12170	-0.0743176	0.103343	yehL	CDS	core	FALSE	FALSE
HGG68_RS12175	0.173156	0.0361117		CDS	addon	FALSE	FALSE
HGG68_RS12180	0.0393435	0.00415998	yehP	CDS	core	FALSE	FALSE
HGG68_RS12185	0.249867	0.0832206	yehQ	CDS	core	FALSE	FALSE
HGG68_RS12190	0.0361677	0.0806187	yehR	CDS	core	FALSE	FALSE
HGG68_RS12195	0.417477	0.184711	yehS	CDS	core	FALSE	FALSE
HGG68_RS12200	0.378874	0.146292	btsR	CDS	core	FALSE	FALSE
HGG68_RS12205	0.212077	0.299217	btsS	CDS	core	FALSE	FALSE
HGG68_RS12210	0.109034	0.0361528	mlrA	CDS	core	FALSE	FALSE
HGG68_RS12215	-1.00027	0.716811	yohO	CDS	core	FALSE	FALSE
HGG68_RS12220	-0.274889	0.0714821	yehW	CDS	core	FALSE	FALSE
HGG68_RS12225	-0.412699	0.275447	yehX	CDS	core	FALSE	FALSE
HGG68_RS12230	-0.101867	0.21047	yehY	CDS	core	FALSE	FALSE
HGG68_RS12235	0.337501	0	osmF	CDS	core	FALSE	FALSE
HGG68_RS12240	0.117001	0.207232	bglX	CDS	core	FALSE	FALSE
HGG68_RS12245	0.155974	0.110602	dld	CDS	core	FALSE	FALSE
HGG68_RS12250	0.171466	0.152821	pbpG	CDS	core	FALSE	FALSE
HGG68_RS12255	-0.162565	0.0821808	yohC	CDS	core	FALSE	FALSE
HGG68_RS12260	0.103054	0.221225	yohD	CDS	core	FALSE	FALSE
HGG68_RS12265	0.167593	0.126706	yohF	CDS	core	FALSE	FALSE
HGG68_RS12270	0.0574391	0.0354225	mdtQ	CDS	core	FALSE	FALSE
HGG68_RS12275	0.589195	0	yohP	CDS	core	FALSE	FALSE
HGG68_RS12280	0.0542369	0.173813	dusC	CDS	core	FALSE	FALSE
HGG68_RS12285	0.162957	0.00681726	yohJ	CDS	core	FALSE	FALSE
HGG68_RS12290	-0.564621	0.167703	yohK	CDS	core	FALSE	FALSE
HGG68_RS12295	0.358664	0.128718	cdd	CDS	core	FALSE	FALSE
HGG68_RS12300	-0.208842	0.0511414	sanA	CDS	core	FALSE	FALSE
HGG68_RS12305	0.0700119	0.145688	yeiS	CDS	core	FALSE	FALSE
HGG68_RS12310	-0.0177935	0.0591315	preT	CDS	core	FALSE	FALSE
HGG68_RS12315	0.315633	0.0374937	preA	CDS	core	FALSE	FALSE
HGG68_RS12320	0.0143437	0.294831	mglC	CDS	core	FALSE	FALSE
HGG68_RS12325	0.388755	0.0502438	mglA	CDS	core	FALSE	FALSE
HGG68_RS12330	-0.0716008	0.419209	mglB	CDS	core	FALSE	FALSE
HGG68_RS12335	0.147237	0.121392	galS	CDS	core	FALSE	FALSE
HGG68_RS12340	-0.0535368	0.0400416	yeiB	CDS	core	FALSE	FALSE
HGG68_RS12345	-6.46592	1.98728	folE	CDS	core	TRUE	TRUE
HGG68_RS12350	0.243073	0.277987	yeiG	CDS	core	FALSE	FALSE
HGG68_RS12355	0.308844	0.128232	cirA	CDS	core	FALSE	FALSE
HGG68_RS12360	0.140463	0.0429922	lysP	CDS	core	FALSE	FALSE
HGG68_RS12365	-0.00291299	0.0326298	yeiE	CDS	core	FALSE	FALSE
HGG68_RS12370	0.494616	0.0897534	yeiH	CDS	core	FALSE	FALSE
HGG68_RS12375	0.203352	0.0540079	nfo	CDS	core	FALSE	FALSE
HGG68_RS12380	-0.132559	0.0171336		CDS	core	FALSE	FALSE
HGG68_RS12385	0.138691	0.0545638	rihB	CDS	core	FALSE	FALSE
HGG68_RS12390	0.0962032	0.216637	yeiL	CDS	core	FALSE	FALSE
HGG68_RS12395	0.15959	0.0913057	psuT	CDS	core	FALSE	FALSE
HGG68_RS12400	-0.039584	0	psuG	CDS	core	FALSE	FALSE
HGG68_RS12405	-0.251926	0.297863	psuK	CDS	addon	FALSE	FALSE
HGG68_RS12410	-0.256008	0.0583008	fruA	CDS	core	FALSE	FALSE
HGG68_RS12415	-0.104957	0.219773	fruK	CDS	core	FALSE	FALSE
HGG68_RS12420	0.221119	0.0010512	fruB	CDS	core	FALSE	FALSE
HGG68_RS12425	-0.0489587	0.158197	setB	CDS	core	FALSE	FALSE
HGG68_RS12430	0.299711	0.178838	yeiW	CDS	core	FALSE	FALSE
HGG68_RS12435	0.30958	0.018081	yeiP	CDS	core	FALSE	FALSE
HGG68_RS12440	0.0760402	0.0103924	yeiQ	CDS	core	FALSE	FALSE
HGG68_RS12445	0.134799	0.369636	yeiR	CDS	core	FALSE	FALSE
HGG68_RS12450	-0.0440408	0.235246	lpxT	CDS	core	FALSE	FALSE
HGG68_RS12455	0.474258	0.0299682	mepS	CDS	core	FALSE	FALSE
HGG68_RS12460	0.023495	0.112096	pdeN	CDS	core	FALSE	FALSE
HGG68_RS12465	-0.316157	0.0414341	yejA	CDS	core	FALSE	FALSE
HGG68_RS12470	0.0492802	0.0951332	yejB	CDS	core	FALSE	FALSE
HGG68_RS12475	-0.311799	0.0182389	yejE	CDS	core	FALSE	FALSE
HGG68_RS12480	0.163122	0.00970513	yejF	CDS	core	FALSE	FALSE
HGG68_RS12485	0.0455374	0.276671	yejG	CDS	core	FALSE	FALSE
HGG68_RS12490	0.00692833	0.258979	bcr	CDS	core	FALSE	FALSE
HGG68_RS12495	-0.347718	0.439375	rsuA	CDS	core	FALSE	FALSE
HGG68_RS12500	0.18821	0.117153	radD	CDS	core	FALSE	FALSE
HGG68_RS12505	-9.05565	0.21626	rplY	CDS	core	TRUE	FALSE
HGG68_RS12510	0.120227	0.386328	yejK	CDS	core	FALSE	FALSE
HGG68_RS12515	-10.7272	0.178174	yejL	CDS	core	TRUE	FALSE
HGG68_RS12520	-8.50974	0.123449	yejM	CDS	core	TRUE	TRUE
HGG68_RS12525	-0.242816	0		tRNA	core	FALSE	FALSE
HGG68_RS12530	-0.0460931	0.0690953		CDS	addon	FALSE	FALSE
HGG68_RS12535	0.239342	0.102489	narP	CDS	core	FALSE	FALSE
HGG68_RS12540	-0.214108	0.262778	ccmH	CDS	core	FALSE	FALSE
HGG68_RS12545	0.140502	0.23956	dsbE	CDS	core	FALSE	FALSE
HGG68_RS12550	0.191292	0.266963	ccmF	CDS	core	FALSE	FALSE
HGG68_RS12555	0.405259	0.0555447	ccmE	CDS	core	FALSE	FALSE
HGG68_RS12560	-3.21275	3.48606	ccmD	CDS	core	TRUE	FALSE
HGG68_RS12560, HGG68_RS12565	0.238994	0				FALSE	FALSE
HGG68_RS12565	-0.016975	0.0302963	ccmC	CDS	core	FALSE	FALSE
HGG68_RS12570	0.110805	0.0145671	ccmB	CDS	core	FALSE	FALSE
HGG68_RS12575	0.432167	0.23148	ccmA	CDS	core	FALSE	FALSE
HGG68_RS12580	0.394374	0.270249	napC	CDS	core	FALSE	FALSE
HGG68_RS12585	-0.801085	0.890967	napB	CDS	core	FALSE	FALSE
HGG68_RS12590	0.0868584	0.0148475	napH	CDS	core	FALSE	FALSE
HGG68_RS12595	0.185002	0.0780954	napG	CDS	core	FALSE	FALSE
HGG68_RS12600	-0.575307	0.584778	napA	CDS	core	FALSE	FALSE
HGG68_RS12605	0.325417	0.0356336	napD	CDS	core	FALSE	FALSE
HGG68_RS12610	0.1037	0.0867224	napF	CDS	core	FALSE	FALSE
HGG68_RS12615	0.253523	0.0340222	eco	CDS	core	FALSE	FALSE
HGG68_RS12620	0.343621	0.050053	mqo	CDS	core	FALSE	FALSE
HGG68_RS12625	-0.0302282	9.75587e-05	yojI	CDS	core	FALSE	FALSE
HGG68_RS12630	-0.141707	0.0134491	alkB	CDS	core	FALSE	FALSE
HGG68_RS12635	0.556015	0	ada	CDS	core	FALSE	FALSE
HGG68_RS12640	-0.237548	0.147875	apbE	CDS	core	FALSE	FALSE
HGG68_RS12645	0.499974	0.0458508	ompC	CDS	core	FALSE	FALSE
HGG68_RS12650	-0.283971	0.269388	rcsD	CDS	core	FALSE	FALSE
HGG68_RS12655	-0.0876206	0.56328	rcsB	CDS	core	FALSE	FALSE
HGG68_RS12660	-0.44012	0.0969276	rcsC	CDS	core	FALSE	FALSE
HGG68_RS12665	0.0362708	0.140028	atoS	CDS	addon	FALSE	FALSE
HGG68_RS12670	-0.0289143	0.455808	atoC	CDS	addon	FALSE	FALSE
HGG68_RS12675	0.179675	0.0911081	atoD	CDS	addon	FALSE	FALSE
HGG68_RS12680	-0.0801076	0.0168014	atoA	CDS	addon	FALSE	FALSE
HGG68_RS12685	0.174926	0.00686863	atoE	CDS	addon	FALSE	FALSE
HGG68_RS12690	0.189421	0.164292	atoB	CDS	addon	FALSE	FALSE
HGG68_RS12695	-0.00316976	0.377982	yfaP	CDS	core	FALSE	FALSE
HGG68_RS12700	0.397866	0.0567224	yfaQ	CDS	addon	FALSE	FALSE
HGG68_RS12705	-0.17198	0.0318861		CDS	addon	FALSE	FALSE
HGG68_RS12710	0.28213	0.214912	yfaT	CDS	core	FALSE	FALSE
HGG68_RS12715	-0.0532851	0.180666	yfaA	CDS	core	FALSE	FALSE
HGG68_RS12720	-9.84865	0.0072504	gyrA	CDS	core	TRUE	TRUE
HGG68_RS12725	-4.11614	1.57642	ubiG	CDS	core	TRUE	FALSE
HGG68_RS12730	-0.0911621	0.0775801	yfaL	CDS	core	FALSE	FALSE
HGG68_RS12735	-5.7301	0.0486378	nrdA	CDS	core	TRUE	TRUE
HGG68_RS12740	-1.60832	0.89449	nrdB	CDS	core	FALSE	TRUE
HGG68_RS12745	-0.267499	0.463353	yfaE	CDS	core	FALSE	FALSE
HGG68_RS12750	-0.0499689	0.251374	inaA	CDS	core	FALSE	FALSE
HGG68_RS12755	-0.401368	0.358092	glpQ	CDS	core	FALSE	FALSE
HGG68_RS12760	-0.100452	0.40557	glpT	CDS	core	FALSE	FALSE
HGG68_RS12765	0.0168852	0.058527	glpA	CDS	core	FALSE	FALSE
HGG68_RS12770	0.165454	0.163324	glpB	CDS	core	FALSE	FALSE
HGG68_RS12775	-0.455671	0.411059	glpC	CDS	core	FALSE	FALSE
HGG68_RS12780	-0.00705508	0.141595	rpnE	CDS	core	FALSE	FALSE
HGG68_RS12785	0.0733587	0.0857658	yfaU	CDS	addon	FALSE	FALSE
HGG68_RS12790	0.0407891	0.168411	yfaV	CDS	addon	FALSE	FALSE
HGG68_RS12795	-0.0613216	0.0618085	rhmD	CDS	addon	FALSE	FALSE
HGG68_RS12800	0.0528529	0.270496	yfaX	CDS	addon	FALSE	FALSE
HGG68_RS12805	0.0475356	0.213734	yfaY	CDS	core	FALSE	FALSE
HGG68_RS12810	0.186711	0.089901	yfaZ	CDS	core	FALSE	FALSE
HGG68_RS12815	-0.191361	0.204879	nudI	CDS	core	FALSE	FALSE
HGG68_RS12820	-0.123332	0.131549	ais	CDS	core	FALSE	FALSE
HGG68_RS12825	0.0532254	0.072616	arnB	CDS	core	FALSE	FALSE
HGG68_RS12830	0.143708	0.0910421	arnC	CDS	core	FALSE	FALSE
HGG68_RS12835	0.0360481	0.260161	arnA	CDS	core	FALSE	FALSE
HGG68_RS12840	0.248788	0.0158148	arnD	CDS	core	FALSE	FALSE
HGG68_RS12845	0.138922	0.0530365	arnT	CDS	core	FALSE	FALSE
HGG68_RS12850	-0.525785	0.360204	arnE	CDS	core	FALSE	FALSE
HGG68_RS12855	0.00544998	0.216836	arnF	CDS	core	FALSE	FALSE
HGG68_RS12860	0.22837	0.064498	pmrD	CDS	core	FALSE	FALSE
HGG68_RS12865	0.0590783	0.215818	menE	CDS	core	FALSE	FALSE
HGG68_RS12870	-0.218419	0.205741	menC	CDS	core	FALSE	FALSE
HGG68_RS12875	0.0948252	0.114663	menB	CDS	core	FALSE	FALSE
HGG68_RS12880	-0.352642	0.511679	menH	CDS	core	FALSE	FALSE
HGG68_RS12885	-0.22805	0.400549	menD	CDS	core	FALSE	FALSE
HGG68_RS12890	-0.279883	0.0356779	menF	CDS	core	FALSE	FALSE
HGG68_RS12895	-0.18878	0.120447	elaB	CDS	core	FALSE	FALSE
HGG68_RS12900	0.0496489	0.114704	elaA	CDS	core	FALSE	FALSE
HGG68_RS12905	0.11831	0.198728	rbn	CDS	core	FALSE	FALSE
HGG68_RS12910	0.00126235	0.00960889	yfbK	CDS	addon	FALSE	FALSE
HGG68_RS12915	-0.125516	0.0299609	yfbL	CDS	addon	FALSE	FALSE
HGG68_RS12920	0.176985	0.0629454	yfbM	CDS	core	FALSE	FALSE
HGG68_RS12925	0.272545	0.282001	nuoN	CDS	core	FALSE	FALSE
HGG68_RS12930	1.11376	0.34961	nuoM	CDS	core	FALSE	FALSE
HGG68_RS12935	0.615872	0.190524	nuoL	CDS	core	FALSE	FALSE
HGG68_RS12940	0.870687	0.408292	nuoK	CDS	core	FALSE	FALSE
HGG68_RS12945	0.315742	0.368606	nuoJ	CDS	core	FALSE	FALSE
HGG68_RS12950	1.47958	0.247638	nuoI	CDS	core	FALSE	FALSE
HGG68_RS12955	0.477902	0.0514227	nuoH	CDS	core	FALSE	FALSE
HGG68_RS12960	0.473028	0.600296	nuoG	CDS	core	FALSE	FALSE
HGG68_RS12965	1.08568	0.117155	nuoF	CDS	core	FALSE	FALSE
HGG68_RS12970	0.654395	0.0814733	nuoE	CDS	core	FALSE	FALSE
HGG68_RS12975	0.766587	0.617266	nuoC	CDS	core	FALSE	FALSE
HGG68_RS12980	0.800638	0.236561	nuoB	CDS	core	FALSE	FALSE
HGG68_RS12985	1.02723	0.00253977	nuoA	CDS	core	FALSE	FALSE
HGG68_RS12990	-1.42009	0.206824	lrhA	CDS	core	FALSE	FALSE
HGG68_RS12995	-0.182777	0.0927082	alaA	CDS	core	FALSE	FALSE
HGG68_RS13000	0.310547	0.182433	yfbR	CDS	core	FALSE	FALSE
HGG68_RS13005	-0.082353	0.248102	yfbS	CDS	core	FALSE	FALSE
HGG68_RS13010	-0.267015	0.179056	hxpA	CDS	core	FALSE	FALSE
HGG68_RS13015	0.212531	0.153979	yfbU	CDS	core	FALSE	FALSE
HGG68_RS13020	0.164421	0.146953	yfbV	CDS	core	FALSE	FALSE
HGG68_RS13025	-2.15684	1.51179	ackA	CDS	core	TRUE	FALSE
HGG68_RS13030	-2.69211	0.927713	pta	CDS	core	TRUE	FALSE
HGG68_RS13035	0.0989385	0.297225	yfcC	CDS	core	FALSE	FALSE
HGG68_RS13040	-0.120182	0.0726967	yfcD	CDS	core	FALSE	FALSE
HGG68_RS13045	0.0239437	0.0173009	yfcE	CDS	core	FALSE	FALSE
HGG68_RS13050	-0.418344	0.631326	yfcF	CDS	core	FALSE	FALSE
HGG68_RS13055	-0.0439724	0.0545335	yfcG	CDS	core	FALSE	FALSE
HGG68_RS13060	0.0502791	0.170456	folX	CDS	core	FALSE	FALSE
HGG68_RS13065	0.00194613	0.198196	yfcH	CDS	core	FALSE	FALSE
HGG68_RS13070	-0.171089	0.0413286	hisP	CDS	core	FALSE	FALSE
HGG68_RS13075	-0.262804	0.548204	hisM	CDS	core	FALSE	FALSE
HGG68_RS13080	0.153031	0.153086	hisQ	CDS	core	FALSE	FALSE
HGG68_RS13085	-0.153119	0.0857928	hisJ	CDS	core	FALSE	FALSE
HGG68_RS13090	0.176327	0.0448596	argT	CDS	core	FALSE	FALSE
HGG68_RS13095	-1.76907	1.07794	ubiX	CDS	core	FALSE	FALSE
HGG68_RS13100	-0.00956388	1.53321e-05	purF	CDS	core	FALSE	FALSE
HGG68_RS13105	-0.0799439	0.195988	cvpA	CDS	core	FALSE	FALSE
HGG68_RS13110	0.627704	0.18856	dedD	CDS	core	FALSE	FALSE
HGG68_RS13115	-9.9441	0.262938	folC	CDS	core	TRUE	TRUE
HGG68_RS13120	-7.77666	0.943004	accD	CDS	core	TRUE	TRUE
HGG68_RS13125	-0.0469667	0.215428	dedA	CDS	core	FALSE	FALSE
HGG68_RS13130	-0.272073	0.141035	truA	CDS	core	FALSE	FALSE
HGG68_RS13135	-2.36246	0.615046	usg	CDS	core	TRUE	FALSE
HGG68_RS13140	-1.2216	0.785342	pdxB	CDS	core	FALSE	FALSE
HGG68_RS13145	0.231369	0.22586	flk	CDS	core	FALSE	FALSE
HGG68_RS13150	-0.139177	0.0613865	yfcJ	CDS	core	FALSE	FALSE
HGG68_RS13155	-8.02053	1.28694	fabB	CDS	core	TRUE	TRUE
HGG68_RS13160	0.176674	0.0566087	mnmC	CDS	core	FALSE	FALSE
HGG68_RS13165	-0.420406	0.283893	yfcL	CDS	core	FALSE	FALSE
HGG68_RS13170	-0.262326	0.31286	epmC	CDS	core	FALSE	FALSE
HGG68_RS13175	0.0358309	0.0328901	yfcA	CDS	core	FALSE	FALSE
HGG68_RS13180	-0.0879572	0.0123392	mepA	CDS	core	FALSE	FALSE
HGG68_RS13185	-0.0901414	0.278604	aroC	CDS	core	FALSE	FALSE
HGG68_RS13190	-0.387138	0	prmB	CDS	core	FALSE	FALSE
HGG68_RS13195	-0.120513	0.157214	smrB	CDS	core	FALSE	FALSE
HGG68_RS13200	0.235622	0.0279167		CDS	addon	FALSE	FALSE
HGG68_RS13205	-0.0952762	0.116136		CDS	addon	FALSE	FALSE
HGG68_RS13210	0.142111	0.0237242		CDS	addon	FALSE	FALSE
HGG68_RS13215	0.0654701	0.196941		CDS	addon	FALSE	FALSE
HGG68_RS13220	-0.0162093	0.009853		CDS	addon	FALSE	FALSE
HGG68_RS13225	0.308815	0.0251084		CDS	addon	FALSE	FALSE
HGG68_RS13230	-0.342705	0.0118162		CDS	addon	FALSE	FALSE
HGG68_RS13235	-0.468956	0.178647	sixA	CDS	core	FALSE	FALSE
HGG68_RS13240	0.152384	0.353297	fadJ	CDS	core	FALSE	FALSE
HGG68_RS13245	-0.0455764	0.328115	fadI	CDS	core	FALSE	FALSE
HGG68_RS13250	-0.394413	0.154379	yfcZ	CDS	core	FALSE	FALSE
HGG68_RS13255	0.023671	0.0613946	fadL	CDS	addon	FALSE	FALSE
HGG68_RS13260	-0.00806071	0.126614	mlaA	CDS	core	FALSE	FALSE
HGG68_RS13265	0.129749	0.294868	yfdC	CDS	core	FALSE	FALSE
HGG68_RS13270	-0.0890127	0.0898367		tRNA	core	FALSE	FALSE
HGG68_RS13275	-0.00913163	0.446319		CDS	addon	FALSE	FALSE
HGG68_RS13280	0.121442	0.06994		CDS	addon	FALSE	FALSE
HGG68_RS13285	-0.0302928	0.0879402		CDS	addon	FALSE	FALSE
HGG68_RS13290	0.235127	0.119675	ipuA	CDS	addon	FALSE	FALSE
HGG68_RS13295	0.257747	0.12235	ipuB	CDS	addon	FALSE	FALSE
HGG68_RS13300	-0.0253146	0.00118754	dsdC	CDS	addon	FALSE	FALSE
HGG68_RS13305	0.194741	0.0778039	dsdX	CDS	addon	FALSE	FALSE
HGG68_RS13310	-0.460782	0.244244	dsdA	CDS	core	FALSE	FALSE
HGG68_RS13315	0.119268	0.0546967	emrY	CDS	core	FALSE	FALSE
HGG68_RS13320	-0.0104231	0.247449	emrK	CDS	core	FALSE	FALSE
HGG68_RS13325	-0.128157	0.252856	evgA	CDS	core	FALSE	FALSE
HGG68_RS13330	-0.221055	0.0706289	evgS	CDS	core	FALSE	FALSE
HGG68_RS13335	-0.113997	0.0295137	yfdE	CDS	core	FALSE	FALSE
HGG68_RS13340	0.23878	0.00433449	yfdV	CDS	core	FALSE	FALSE
HGG68_RS13345	-0.116113	0.0905277	oxc	CDS	core	FALSE	FALSE
HGG68_RS13350	0.000134196	0.205155	frc	CDS	core	FALSE	FALSE
HGG68_RS13355	0.086358	0.364765	yfdX	CDS	core	FALSE	FALSE
HGG68_RS13360	-0.0126087	0.255203	ypdI	CDS	core	FALSE	FALSE
HGG68_RS13365	0.571975	0.161692	yfdY	CDS	core	FALSE	FALSE
HGG68_RS13370	0.141844	0.245995	lpxP	CDS	core	FALSE	FALSE
HGG68_RS13375	0.235109	0	ypdK	CDS	core	FALSE	FALSE
HGG68_RS13380	0.200481	0.096565	alaC	CDS	core	FALSE	FALSE
HGG68_RS13385	0.2007	0.0583282	ypdA	CDS	core	FALSE	FALSE
HGG68_RS13390	-0.238756	0.013786	ypdB	CDS	core	FALSE	FALSE
HGG68_RS13395	0.0760051	0.164911	ypdC	CDS	core	FALSE	FALSE
HGG68_RS13400	0.285901	0.21266	ptsP	CDS	core	FALSE	FALSE
HGG68_RS13405	0.364103	0.0655318	ypdE	CDS	core	FALSE	FALSE
HGG68_RS13410	0.0773165	0.268245	ypdF	CDS	core	FALSE	FALSE
HGG68_RS13415	0.308085	0.330755	fryC	CDS	core	FALSE	FALSE
HGG68_RS13420	0.0195949	0.271288	fryB	CDS	core	FALSE	FALSE
HGG68_RS13425	-0.298326	0.314614	glk	CDS	core	FALSE	FALSE
HGG68_RS13430	0.173678	0.281697	yfeO	CDS	core	FALSE	FALSE
HGG68_RS13435	0.217756	0.178365	ypeC	CDS	core	FALSE	FALSE
HGG68_RS13440	0.142591	0.221249	mntH	CDS	core	FALSE	FALSE
HGG68_RS13445	-1.05172	0.624655	nupC	CDS	core	FALSE	FALSE
HGG68_RS13450	0.264629	0.111202	pdeA	CDS	core	FALSE	FALSE
HGG68_RS13455	-0.129089	0.0940559		tRNA	addon	FALSE	FALSE
HGG68_RS13460	-0.257047	0.139782		tRNA	addon	FALSE	FALSE
HGG68_RS13465	0.0329985	0.170688	yfeC	CDS	core	FALSE	FALSE
HGG68_RS13470	0.0652908	0.241427	yfeD	CDS	core	FALSE	FALSE
HGG68_RS13475	-7.78489	3.39494	gltX	CDS	core	TRUE	TRUE
HGG68_RS13500	-0.0809448	0.133086	xapR	CDS	addon	FALSE	FALSE
HGG68_RS13505	0.105279	0.0957734		CDS	addon	FALSE	FALSE
HGG68_RS13510	0.129346	0.183455	xapB	CDS	addon	FALSE	FALSE
HGG68_RS13515	-0.171943	0.324401	xapA	CDS	addon	FALSE	FALSE
HGG68_RS13520	0.0139735	0.017351		CDS	addon	FALSE	FALSE
HGG68_RS13525	0.00291139	0.32528	yfeR	CDS	core	FALSE	FALSE
HGG68_RS13530	-0.0633665	0.0981252	yfeH	CDS	core	FALSE	FALSE
HGG68_RS13535	-0.779247	0.215493	ypeB	CDS	core	FALSE	FALSE
HGG68_RS13540	-9.14234	1.47964	ligA	CDS	core	TRUE	TRUE
HGG68_RS13545	-7.58604	0.169194	zipA	CDS	core	TRUE	TRUE
HGG68_RS13550	0.0931902	0.14924	cysZ	CDS	core	FALSE	FALSE
HGG68_RS13555	0.278848	0.272703	cysK	CDS	core	FALSE	FALSE
HGG68_RS13560	-5.59483	0.35755	ptsH	CDS	core	TRUE	FALSE
HGG68_RS13565	-3.15198	1.75757	ptsI	CDS	core	TRUE	FALSE
HGG68_RS13570	-2.55858	0.154866	crr	CDS	core	TRUE	FALSE
HGG68_RS13575	-0.494637	0.0368607	pdxK	CDS	core	FALSE	FALSE
HGG68_RS13580	0.191877	0.175566	yfeK	CDS	addon	FALSE	FALSE
HGG68_RS13585	-0.0478358	0.19545	cysM	CDS	core	FALSE	FALSE
HGG68_RS13590	-0.0849355	0.191108	cysA	CDS	core	FALSE	FALSE
HGG68_RS13595	-0.0295296	0.113851	cysW	CDS	core	FALSE	FALSE
HGG68_RS13600	0.204226	0.114821	cysT	CDS	core	FALSE	FALSE
HGG68_RS13605	0.511512	0.149559	cysP	CDS	core	FALSE	FALSE
HGG68_RS13610	-0.357408	0.172916	ucpA	CDS	core	FALSE	FALSE
HGG68_RS13615	0.131394	0.11604	murQ	CDS	core	FALSE	FALSE
HGG68_RS13620	-0.0453599	0.0638586	murP	CDS	core	FALSE	FALSE
HGG68_RS13625	-0.0957396	0.203514	yfeX	CDS	core	FALSE	FALSE
HGG68_RS13630	-0.0181021	0.160699	yfeY	CDS	core	FALSE	FALSE
HGG68_RS13635	-0.00413408	0.0389083	yfeZ	CDS	core	FALSE	FALSE
HGG68_RS13640	-0.206847	0.130675	ypeA	CDS	core	FALSE	FALSE
HGG68_RS13645	-0.0856472	0.0742924	amiA	CDS	core	FALSE	FALSE
HGG68_RS13650	-0.23842	0.0603704	hemF	CDS	core	FALSE	FALSE
HGG68_RS13655	0.216476	0.190602	eutR	CDS	core	FALSE	FALSE
HGG68_RS13660	-0.232849	0.562752	eutK	CDS	core	FALSE	FALSE
HGG68_RS13665	0.151851	0.202116	eutL	CDS	core	FALSE	FALSE
HGG68_RS13670	-0.0970778	0.201631	eutC	CDS	core	FALSE	FALSE
HGG68_RS13675	0.128553	0.0735287	eutB	CDS	core	FALSE	FALSE
HGG68_RS13680	0.0207406	0.0949807	eutA	CDS	core	FALSE	FALSE
HGG68_RS13685	-0.0511321	0.128192	eutH	CDS	core	FALSE	FALSE
HGG68_RS13690	0.211517	0.151202	eutG	CDS	core	FALSE	FALSE
HGG68_RS13695	-0.0263809	0.212945	eutJ	CDS	core	FALSE	FALSE
HGG68_RS13700	0.30429	0.0160476	eutE	CDS	core	FALSE	FALSE
HGG68_RS13705	0.166287	0.0292713	eutN	CDS	core	FALSE	FALSE
HGG68_RS13710	-0.104393	0.292298	eutM	CDS	core	FALSE	FALSE
HGG68_RS13715	-0.293293	0.148065	pta	CDS	core	FALSE	FALSE
HGG68_RS13720	-0.12215	0.0220801	eutT	CDS	core	FALSE	FALSE
HGG68_RS13725	-0.0249206	0.149829	eutQ	CDS	core	FALSE	FALSE
HGG68_RS13730	-0.079391	0.105068	eutP	CDS	core	FALSE	FALSE
HGG68_RS13735	0.347881	0	eutS	CDS	core	FALSE	FALSE
HGG68_RS13740	-0.0247583	0.534067	maeB	CDS	core	FALSE	FALSE
HGG68_RS13745	0.138496	0.0267327	tal	CDS	core	FALSE	FALSE
HGG68_RS13750	0.399653	0.202899	tkt	CDS	core	FALSE	FALSE
HGG68_RS13755	0.122387	0.0116647	ypfG	CDS	core	FALSE	FALSE
HGG68_RS13760	-0.0575578	0.150626	nudK	CDS	core	FALSE	FALSE
HGG68_RS13765	-0.497001	0.143919	aegA	CDS	core	FALSE	FALSE
HGG68_RS13770	0.32959	0.0525302	narQ	CDS	core	FALSE	FALSE
HGG68_RS13775	0.0554314	0.00838433	acrD	CDS	core	FALSE	FALSE
HGG68_RS13785	-0.271903	0.365902	yffB	CDS	core	FALSE	FALSE
HGG68_RS13790	0.0310901	0.244121	dapE	CDS	core	FALSE	TRUE
HGG68_RS13795	0.154967	0.047277	ypfN	CDS	core	FALSE	FALSE
HGG68_RS13800	0.152682	0.0407139	ypfH	CDS	core	FALSE	FALSE
HGG68_RS13805	-0.131568	0.0647861	tmcA	CDS	core	FALSE	FALSE
HGG68_RS13810	0.192628	0.190066	ypfJ	CDS	core	FALSE	FALSE
HGG68_RS13815	-0.12173	0.0606121	purC	CDS	core	FALSE	FALSE
HGG68_RS13820	-0.141412	0.0629385	bamC	CDS	core	FALSE	FALSE
HGG68_RS13825	-0.17827	0.13949	dapA	CDS	core	FALSE	TRUE
HGG68_RS13830	0.110988	0.164368	gcvR	CDS	core	FALSE	FALSE
HGG68_RS13835	-0.622771	0.898167	bcp	CDS	core	FALSE	FALSE
HGG68_RS13840	0.206239	0.841154	yfgO	CDS	core	FALSE	FALSE
HGG68_RS13845	-0.0428469	0.211691	bepA	CDS	core	FALSE	FALSE
HGG68_RS13850	0.0670687	0.0816766	arsC	CDS	core	FALSE	FALSE
HGG68_RS13855	-5.77847	1.85271	hda	CDS	core	TRUE	FALSE
HGG68_RS13860	0.0172164	0.12634	uraA	CDS	core	FALSE	FALSE
HGG68_RS13865	-0.782766	0.344064	upp	CDS	core	FALSE	FALSE
HGG68_RS13870	-0.239462	0.306456	purM	CDS	core	FALSE	FALSE
HGG68_RS13875	0.371879	0.117784	purN	CDS	core	FALSE	FALSE
HGG68_RS13880	0.337403	0.351598	ppk1	CDS	core	FALSE	FALSE
HGG68_RS13885	0.0258717	0.120715	ppx	CDS	core	FALSE	FALSE
HGG68_RS13890	-0.198991	0.0442332	pdeF	CDS	core	FALSE	FALSE
HGG68_RS13895	-0.16586	0.00441735		CDS	core	FALSE	FALSE
HGG68_RS13900	0.188474	0.202674	yfgG	CDS	core	FALSE	FALSE
HGG68_RS13905	-0.485285	0.0531711	yfgH	CDS	core	FALSE	FALSE
HGG68_RS13910	0.403805	0.0925484	yfgI	CDS	core	FALSE	FALSE
HGG68_RS13915	-8.46795	0.168634	guaA	CDS	core	TRUE	FALSE
HGG68_RS13920	-4.40919	0.292659	guaB	CDS	core	TRUE	FALSE
HGG68_RS13925	0.0162258	0.334044	xseA	CDS	core	FALSE	FALSE
HGG68_RS13930	0.0612575	0.0879548		CDS	addon	FALSE	FALSE
HGG68_RS13935	0.228263	0.0489694		CDS	addon	FALSE	FALSE
HGG68_RS13940	0.063486	0.0532123	sinH	CDS	addon	FALSE	FALSE
HGG68_RS13945	0.0735235	0.0524106		CDS	addon	FALSE	FALSE
HGG68_RS13950	-4.22791	0.992975	der	CDS	core	TRUE	TRUE
HGG68_RS13955	-6.25646	0.702358	bamB	CDS	core	TRUE	FALSE
HGG68_RS13960	-2.60022	0.565905	yfgM	CDS	core	TRUE	FALSE
HGG68_RS13965	-8.79012	0.281744	hisS	CDS	core	TRUE	TRUE
HGG68_RS13970	-3.63571	0.46096	ispG	CDS	core	TRUE	TRUE
HGG68_RS13975	-4.80298	0.571163	rodZ	CDS	core	TRUE	FALSE
HGG68_RS13980	-0.358854	0.357934	rlmN	CDS	core	FALSE	FALSE
HGG68_RS13985	-0.237806	0.0143168	ndk	CDS	core	FALSE	FALSE
HGG68_RS13990	0.41927	0.114062	pbpC	CDS	core	FALSE	FALSE
HGG68_RS13995	0.092997	0.24561	yfhM	CDS	core	FALSE	FALSE
HGG68_RS14000	-0.271525	0.0499883	sseA	CDS	core	FALSE	FALSE
HGG68_RS14005	-0.135364	0.196613	sseB	CDS	core	FALSE	FALSE
HGG68_RS14010	-0.147665	0.0890753	pepB	CDS	core	FALSE	FALSE
HGG68_RS14015	-0.842358	0.0960817	iscX	CDS	core	FALSE	FALSE
HGG68_RS14020	-2.46	0.0856238	fdx	CDS	core	TRUE	FALSE
HGG68_RS14025	-3.90327	0.86824	hscA	CDS	core	TRUE	FALSE
HGG68_RS14030	-3.0731	0.4162	hscB	CDS	core	TRUE	FALSE
HGG68_RS14035	-3.07886	0.932381	iscA	CDS	core	TRUE	FALSE
HGG68_RS14040	-4.19164	0.690758	iscU	CDS	core	TRUE	FALSE
HGG68_RS14045	-5.24982	3.38904	iscS	CDS	core	TRUE	FALSE
HGG68_RS14050	-4.71479	2.20516	iscR	CDS	core	TRUE	FALSE
HGG68_RS14055	-0.331273	0.00475444	trmJ	CDS	core	FALSE	FALSE
HGG68_RS14060	-6.30351	3.46343	suhB	CDS	core	TRUE	TRUE
HGG68_RS14065	0.00929883	0.0631873	yfhR	CDS	core	FALSE	FALSE
HGG68_RS14070	0.103535	0.000945891	csiE	CDS	core	FALSE	FALSE
HGG68_RS14075	0.150826	0.0662654	hcaT	CDS	core	FALSE	FALSE
HGG68_RS14080	0.0899424	0.27348	yphA	CDS	core	FALSE	FALSE
HGG68_RS14085	0.237886	0.0936979	yphB	CDS	core	FALSE	FALSE
HGG68_RS14090	0.0490605	0.143151	yphC	CDS	core	FALSE	FALSE
HGG68_RS14095	0.0327687	0.19488	yphD	CDS	core	FALSE	FALSE
HGG68_RS14100	0.00815642	0.0501032	yphE	CDS	core	FALSE	FALSE
HGG68_RS14105	0.241959	0.104464	yphF	CDS	core	FALSE	FALSE
HGG68_RS14110	0.0426596	0.0286758	yphG	CDS	core	FALSE	FALSE
HGG68_RS14115	0.18028	0.19306	yphH	CDS	core	FALSE	FALSE
HGG68_RS14120	-9.00662	0.191248	glyA	CDS	core	TRUE	FALSE
HGG68_RS14125	-0.0263964	0.0564739	hmpA	CDS	core	FALSE	FALSE
HGG68_RS14130	0.12327	0.347415	glnB	CDS	core	FALSE	FALSE
HGG68_RS14135	0.0618419	0.0224454	glrR	CDS	core	FALSE	FALSE
HGG68_RS14140	0.27914	0.0760792	qseG	CDS	core	FALSE	FALSE
HGG68_RS14145	0.198185	0.129714	qseE	CDS	core	FALSE	FALSE
HGG68_RS14150	-0.137084	0.389187	purL	CDS	core	FALSE	FALSE
HGG68_RS14155	-0.482409	0.190713	mltF	CDS	core	FALSE	FALSE
HGG68_RS14160	-0.209702	0.138327	tadA	CDS	core	FALSE	TRUE
HGG68_RS14165	0.330494	0.0671861	yfhb	CDS	core	FALSE	FALSE
HGG68_RS14170	0.438176	0.133168	yfhH	CDS	core	FALSE	FALSE
HGG68_RS14175	0.101641	0.211591	yfhL	CDS	core	FALSE	FALSE
HGG68_RS14180	-0.0210251	0.207364	shoB	CDS	core	FALSE	FALSE
HGG68_RS14185	-0.98036	1.35834	acpS	CDS	core	FALSE	TRUE
HGG68_RS14190	-4.87155	3.09152	pdxJ	CDS	core	TRUE	FALSE
HGG68_RS14195	-0.479399	0.196764	recO	CDS	core	FALSE	FALSE
HGG68_RS14200	-8.86735	1.20471	era	CDS	core	TRUE	TRUE
HGG68_RS14205	-5.5289	2.98874	rnc	CDS	core	TRUE	TRUE
HGG68_RS14210	-9.08963	0.711012	lepB	CDS	core	TRUE	TRUE
HGG68_RS14215	-2.01265	0.180689	lepA	CDS	core	TRUE	FALSE
HGG68_RS14220	-0.464229	0.209901	rseC	CDS	core	FALSE	FALSE
HGG68_RS14225	-0.195873	0.310166	rseB	CDS	core	FALSE	FALSE
HGG68_RS14230	-1.74988	0.119573	rseA	CDS	core	FALSE	FALSE
HGG68_RS14235	-2.96974	0.200476	rpoE	CDS	core	TRUE	TRUE
HGG68_RS14240	-1.13886	0.529171	rseD	CDS	addon	FALSE	FALSE
HGG68_RS14245	0.0623618	0.118059	nadB	CDS	core	FALSE	FALSE
HGG68_RS14250	-0.482053	0.056658	trmN	CDS	core	FALSE	FALSE
HGG68_RS14255	-0.620517	0.264088	srmB	CDS	core	FALSE	FALSE
HGG68_RS14260	-0.177938	0.162003	yfiE	CDS	core	FALSE	FALSE
HGG68_RS14265	-0.183833	0.248745	eamB	CDS	core	FALSE	FALSE
HGG68_RS14270	0.0225675	0.150963	grcA	CDS	core	FALSE	FALSE
HGG68_RS14275	0.0115818	0.657188	ung	CDS	core	FALSE	FALSE
HGG68_RS14280	0.238651	0.219937	yfiF	CDS	core	FALSE	FALSE
HGG68_RS14285	-0.248617	0.139031	trxC	CDS	core	FALSE	FALSE
HGG68_RS14290	0.113451	0.0966691	tapT	CDS	core	FALSE	FALSE
HGG68_RS14295	0.0170355	0.0850464	pat	CDS	core	FALSE	FALSE
HGG68_RS14300	-8.84322	0.351166	pssA	CDS	core	TRUE	TRUE
HGG68_RS14305	0.238576	0.028936	yfiM	CDS	core	FALSE	FALSE
HGG68_RS14310	0.245244	0.267401	kgtP	CDS	core	FALSE	FALSE
HGG68_RS14335	-0.0725001	0.198299	clpB	CDS	core	FALSE	FALSE
HGG68_RS14340	0.34405	0.152769	pgeF	CDS	core	FALSE	FALSE
HGG68_RS14345	-1.73765	0.0280846	rluD	CDS	core	FALSE	FALSE
HGG68_RS14350	-5.81862	3.37469	bamD	CDS	core	TRUE	TRUE
HGG68_RS14355	-0.204556	0.0988985	raiA	CDS	core	FALSE	FALSE
HGG68_RS14360	0.393595	0	pheL	CDS	addon	FALSE	FALSE
HGG68_RS14365	-0.133896	0.206255	pheA	CDS	core	FALSE	FALSE
HGG68_RS14370	-0.0338317	0.250754	tyrA	CDS	core	FALSE	FALSE
HGG68_RS14375	-0.0231363	0.0199646	aroF	CDS	core	FALSE	FALSE
HGG68_RS14380	0.188928	0.270547	yfiL	CDS	core	FALSE	FALSE
HGG68_RS14385	-0.483139	0.111444	yfiR	CDS	core	FALSE	FALSE
HGG68_RS14390	-0.205358	0.0247251	dgcN	CDS	core	FALSE	FALSE
HGG68_RS14395	0.0376491	0.195585	yfiB	CDS	core	FALSE	FALSE
HGG68_RS14400	-9.08573	0.634785	rplS	CDS	core	TRUE	TRUE
HGG68_RS14405	-8.05911	2.10962	trmD	CDS	core	TRUE	TRUE
HGG68_RS14410	-4.26517	4.74691	rimM	CDS	core	TRUE	FALSE
HGG68_RS14420	-5.06727	3.81789	ffh	CDS	core	TRUE	TRUE
HGG68_RS14425	0.230651	0.0210087	ypjD	CDS	core	FALSE	FALSE
HGG68_RS14430	0.0251869	0.131486	yfjD	CDS	core	FALSE	FALSE
HGG68_RS14435	-0.421152	0.165404	grpE	CDS	core	FALSE	TRUE
HGG68_RS14440	-3.49697	2.13329	nadK	CDS	core	TRUE	TRUE
HGG68_RS14445	-0.251871	0.0642816	recN	CDS	core	FALSE	FALSE
HGG68_RS14450	0.120652	0.140959	bamE	CDS	core	FALSE	FALSE
HGG68_RS14455	0.28813	0.0123671	yfjF	CDS	core	FALSE	FALSE
HGG68_RS14455, HGG68_RS14460	0.165029	0				FALSE	FALSE
HGG68_RS14460	-1.36136	0.902781	ratA	CDS	core	FALSE	FALSE
HGG68_RS14465	-2.17159	0.458329	smpB	CDS	core	TRUE	FALSE
HGG68_RS14470	-2.1303	0.131727			addon	TRUE	FALSE
HGG68_RS14480	0.240687	0.0500551		CDS	addon	FALSE	FALSE
HGG68_RS14485	0.397142	0		CDS	addon	FALSE	FALSE
HGG68_RS14490	-0.0226232	0.120003	ydfK	CDS	addon	FALSE	FALSE
HGG68_RS14495	0.113869	0.13243		CDS	addon	FALSE	FALSE
HGG68_RS14500	-0.145991	0.201128		CDS	addon	FALSE	FALSE
HGG68_RS14505	-0.0359989	0.10459		CDS	addon	FALSE	FALSE
HGG68_RS14510	0.248588	0.227658		CDS	addon	FALSE	FALSE
HGG68_RS14515	0.154146	0.147732		CDS	addon	FALSE	FALSE
HGG68_RS14520	0.215132	0.187887		CDS	addon	FALSE	FALSE
HGG68_RS14530	-0.026114	0.0197967		CDS	addon	FALSE	FALSE
HGG68_RS14535	0.177481	0.0179107		CDS	addon	FALSE	FALSE
HGG68_RS14540	0.0141403	0.054146		CDS	addon	FALSE	FALSE
HGG68_RS14545	0.303255	0.0695176		CDS	addon	FALSE	FALSE
HGG68_RS14550	-0.0706694	0.0118387		CDS	addon	FALSE	FALSE
HGG68_RS14555	-0.137435	0.27785		CDS	addon	FALSE	FALSE
HGG68_RS14560	-0.160648	0.0397488		CDS	addon	FALSE	FALSE
HGG68_RS14565	-0.00264552	0.0661912		CDS	addon	FALSE	FALSE
HGG68_RS14570	0.287317	0.083781		CDS	addon	FALSE	FALSE
HGG68_RS14575	0.154072	0.208802		CDS	addon	FALSE	FALSE
HGG68_RS14580	-0.0529287	0.148709		CDS	addon	FALSE	FALSE
HGG68_RS14585	0.112713	0.0369628		CDS	addon	FALSE	FALSE
HGG68_RS14590	0.00705216	0.0121293		CDS	addon	FALSE	FALSE
HGG68_RS14595	0.0913998	0.0926666		CDS	addon	FALSE	FALSE
HGG68_RS14600	-0.0526831	0.0201172		CDS	addon	FALSE	FALSE
HGG68_RS14605	0.194739	0.11771		CDS	addon	FALSE	FALSE
HGG68_RS14610	0.124169	0.025398		CDS	addon	FALSE	FALSE
HGG68_RS14615	0.10172	0.0644216		CDS	addon	FALSE	FALSE
HGG68_RS14620	-0.0400565	0.00427679		CDS	addon	FALSE	FALSE
HGG68_RS14625	-0.192664	0.121788		CDS	addon	FALSE	FALSE
HGG68_RS14630	0.090306	0.14284	nohA	CDS	addon	FALSE	FALSE
HGG68_RS14635	-0.044791	0.00315215	ylcI	CDS	addon	FALSE	FALSE
HGG68_RS14640	-0.02033	0.010389		CDS	addon	FALSE	FALSE
HGG68_RS14645	0.256111	0.0463484	gnsB	CDS	addon	FALSE	FALSE
HGG68_RS14650	0.148453	0.175755		CDS	addon	FALSE	FALSE
HGG68_RS14655	0.0502372	0.38481	ynfQ	CDS	addon	FALSE	FALSE
HGG68_RS14660	-0.0323925	0.147886	cspI	CDS	addon	FALSE	FALSE
HGG68_RS14665	0.0136601	0.0367792	rzpQ	CDS	addon	FALSE	FALSE
HGG68_RS14670	0.197085	0.113194	rrrQ	CDS	addon	FALSE	FALSE
HGG68_RS14675	-0.0138658	0.182978		CDS	addon	FALSE	FALSE
HGG68_RS14680	0.0374365	0.0806592		CDS	addon	FALSE	FALSE
HGG68_RS14685	0.116609	0.109967	essQ	CDS	addon	FALSE	FALSE
HGG68_RS14690	0.0525137	0.0640565	cspB	CDS	addon	FALSE	FALSE
HGG68_RS14695	-0.0111322	0.0283851	cspF	CDS	addon	FALSE	FALSE
HGG68_RS14700	0.0857471	0.0682697		CDS	addon	FALSE	FALSE
HGG68_RS14705	0.269331	0.0176788	ydfT	CDS	addon	FALSE	FALSE
HGG68_RS14710	-0.00556084	0.0191577		CDS	addon	FALSE	FALSE
HGG68_RS14715	0.138601	0.1607		CDS	addon	FALSE	FALSE
HGG68_RS14720	-0.776728	1.04879		CDS	addon	FALSE	FALSE
HGG68_RS14725	-0.0383669	0.143344		CDS	addon	FALSE	FALSE
HGG68_RS14730	0.133345	0.0216383	yfdN	CDS	addon	FALSE	FALSE
HGG68_RS14735	0.224431	0.247824		CDS	addon	FALSE	FALSE
HGG68_RS14740	0.0820412	0.08691		CDS	addon	FALSE	FALSE
HGG68_RS14745	0.133573	0.236659		CDS	addon	FALSE	FALSE
HGG68_RS14750	-0.256494	0.0692195		CDS	addon	FALSE	FALSE
HGG68_RS14755	-0.318775	0.428982		CDS	addon	FALSE	FALSE
HGG68_RS14760	0.0684169	0.0730768		CDS	addon	FALSE	FALSE
HGG68_RS14765	-0.0304093	0.207921		CDS	addon	FALSE	FALSE
HGG68_RS14770	0.0285339	0.129804		CDS	addon	FALSE	FALSE
HGG68_RS14775	-0.0892156	0.0106209	yfdQ	CDS	addon	FALSE	FALSE
HGG68_RS14780	-0.00442141	0.123885	yfdR	CDS	addon	FALSE	FALSE
HGG68_RS14785	0.0561046	0.226921		CDS	addon	FALSE	FALSE
HGG68_RS14790	0.30211	0.174421		CDS	addon	FALSE	FALSE
HGG68_RS14795	-0.0722446	0.0526158		CDS	addon	FALSE	FALSE
HGG68_RS14800	0.0556029	0.0360081		CDS	addon	FALSE	FALSE
HGG68_RS14805	0.448903	0.251958		CDS	addon	FALSE	FALSE
HGG68_RS14810	-0.551919	0.534992	csiD	CDS	core	FALSE	FALSE
HGG68_RS14815	0.226817	0.0614863	lhgO	CDS	core	FALSE	FALSE
HGG68_RS14820	0.00091697	0.0834244	gabD	CDS	core	FALSE	FALSE
HGG68_RS14825	0.0346037	0.109034	gabT	CDS	core	FALSE	FALSE
HGG68_RS14830	-0.051324	0.151065	gabP	CDS	core	FALSE	FALSE
HGG68_RS14835	-0.0851621	0.122624	csiR	CDS	core	FALSE	FALSE
HGG68_RS14840	-0.0363941	0.0145217	kbp	CDS	core	FALSE	FALSE
HGG68_RS14845	-0.0430416	0.125359	yqaE	CDS	core	FALSE	FALSE
HGG68_RS14850	-0.103811	0.400128	ygaV	CDS	core	FALSE	FALSE
HGG68_RS14855	0.604203	0.255544	ygaP	CDS	core	FALSE	FALSE
HGG68_RS14860	-0.834832	0.556533	stpA	CDS	core	FALSE	FALSE
HGG68_RS14865	0.0506084	0.167898	alaE	CDS	core	FALSE	FALSE
HGG68_RS14870	-0.123685	0.210961	ygaC	CDS	core	FALSE	FALSE
HGG68_RS14875	-0.170645	0.11555	ygaM	CDS	core	FALSE	FALSE
HGG68_RS14880	0.0112878	0.0482279		CDS	addon	FALSE	FALSE
HGG68_RS14885	0.243143	0.0363435		CDS	addon	FALSE	FALSE
HGG68_RS14890	-0.0270637	0.184992	nrdH	CDS	core	FALSE	FALSE
HGG68_RS14895	0.125925	0.135427	nrdI	CDS	core	FALSE	FALSE
HGG68_RS14900	0.218287	0.0696091	nrdE	CDS	core	FALSE	FALSE
HGG68_RS14905	0.0311373	0.082474	nrdF	CDS	core	FALSE	FALSE
HGG68_RS14910	-0.00764092	0.283318	proV	CDS	core	FALSE	FALSE
HGG68_RS14915	-0.172949	0.0214493	proW	CDS	core	FALSE	FALSE
HGG68_RS14920	0.137673	0.182938	proX	CDS	core	FALSE	FALSE
HGG68_RS14925	0.492393	0.0437454		CDS	core	FALSE	FALSE
HGG68_RS14930	0.00822697	0.302917	ygaZ	CDS	core	FALSE	FALSE
HGG68_RS14935	-0.305817	0.229582	ygaH	CDS	core	FALSE	FALSE
HGG68_RS14940	-0.355298	0.0221305	emrR	CDS	core	FALSE	FALSE
HGG68_RS14945	-0.076155	0.0461343	emrA	CDS	core	FALSE	FALSE
HGG68_RS14950	0.222534	0.23097	emrB	CDS	core	FALSE	FALSE
HGG68_RS14955	0.0787612	0.0390233		CDS	addon	FALSE	FALSE
HGG68_RS14960	0.188912	0.157987		CDS	addon	FALSE	FALSE
HGG68_RS14965	0.324115	0.00913124	luxS	CDS	core	FALSE	FALSE
HGG68_RS14970	-1.23674	0.77205	gshA	CDS	core	FALSE	FALSE
HGG68_RS14975	-0.278709	0.365195	yqaA	CDS	core	FALSE	FALSE
HGG68_RS14980	-0.0261746	0.0955428	yqaB	CDS	core	FALSE	FALSE
HGG68_RS15010	-8.71816	1.79624		tRNA	core	TRUE	FALSE
HGG68_RS15015	-9.08518	0.63113	csrA	CDS	core	TRUE	TRUE
HGG68_RS15020	-3.8596	2.88305	alaS	CDS	core	TRUE	FALSE
HGG68_RS15025	0.000184589	0.267042	recX	CDS	core	FALSE	FALSE
HGG68_RS15030	-9.18597	0.314706	recA	CDS	core	TRUE	FALSE
HGG68_RS15035	-0.0929978	0.114712	pncC	CDS	core	FALSE	FALSE
HGG68_RS15040	0.545961	0.121848	mltB	CDS	core	FALSE	FALSE
HGG68_RS15045	-0.12076	0.245486	srlA	CDS	core	FALSE	FALSE
HGG68_RS15050	0.0314859	0.0900306	srlE	CDS	addon	FALSE	FALSE
HGG68_RS15055	-0.0748549	0.00226646	srlB	CDS	core	FALSE	FALSE
HGG68_RS15060	0.19833	0.101807	srlD	CDS	core	FALSE	FALSE
HGG68_RS15065	0.250646	0.132058	gutM	CDS	core	FALSE	FALSE
HGG68_RS15070	0.0273599	0.272998	srlR	CDS	core	FALSE	FALSE
HGG68_RS15075	-0.10701	0.281811	gutQ	CDS	core	FALSE	FALSE
HGG68_RS15080	-0.105255	0.505124	norR	CDS	core	FALSE	FALSE
HGG68_RS15085	0.351931	0.0165309	norV	CDS	core	FALSE	FALSE
HGG68_RS15090	0.0161808	0.385218	norW	CDS	core	FALSE	FALSE
HGG68_RS15095	-0.173999	0.267743	hypF	CDS	core	FALSE	FALSE
HGG68_RS15100	0.250385	0.37042	hydN	CDS	core	FALSE	FALSE
HGG68_RS15105	-0.219148	0.156227		CDS	addon	FALSE	FALSE
HGG68_RS15110	-7.99113	1.48584		CDS	addon	TRUE	FALSE
HGG68_RS15115	-0.0140742	0.112603		CDS	addon	FALSE	FALSE
HGG68_RS15120	0.305132	0.0510474		CDS	addon	FALSE	FALSE
HGG68_RS15125	0.33646	0.027979	hycI	CDS	core	FALSE	FALSE
HGG68_RS15130	0.129301	0.174656	hycH	CDS	core	FALSE	FALSE
HGG68_RS15135	-0.16879	0.131092	hycG	CDS	core	FALSE	FALSE
HGG68_RS15140	0.207197	0.0455234	hycF	CDS	core	FALSE	FALSE
HGG68_RS15145	0.463748	0.0934974	hycE	CDS	core	FALSE	FALSE
HGG68_RS15150	0.259851	0.0723505	hycD	CDS	core	FALSE	FALSE
HGG68_RS15155	-0.244185	0.109823	hycC	CDS	core	FALSE	FALSE
HGG68_RS15160	-0.453285	0.338717	hycB	CDS	core	FALSE	FALSE
HGG68_RS15165	0.0350122	0.115325	hycA	CDS	core	FALSE	FALSE
HGG68_RS15170	0.149716	0.136872	hypA	CDS	core	FALSE	FALSE
HGG68_RS15175	0.382007	0.0973947	hypB	CDS	core	FALSE	FALSE
HGG68_RS15180	-0.0430575	0.152088	hypC	CDS	core	FALSE	FALSE
HGG68_RS15185	0.234691	0.250712	hypD	CDS	core	FALSE	FALSE
HGG68_RS15190	0.0669957	0.150381	hypE	CDS	core	FALSE	FALSE
HGG68_RS15195	-0.308713	0.192729	flhA	CDS	core	FALSE	FALSE
HGG68_RS15200	0.228361	0.128735		CDS	addon	FALSE	FALSE
HGG68_RS15205	0.274784	0.0628849	ygbA	CDS	core	FALSE	FALSE
HGG68_RS15210	0.221235	0.249303	mutS	CDS	core	FALSE	FALSE
HGG68_RS15215	0.034537	0.0766254	pphB	CDS	core	FALSE	FALSE
HGG68_RS15220	0.0549853	0.119809	ygbI	CDS	addon	FALSE	FALSE
HGG68_RS15225	-0.048851	0.0523536	ygbJ	CDS	addon	FALSE	FALSE
HGG68_RS15230	0.199849	0.0329934	ygbK	CDS	addon	FALSE	FALSE
HGG68_RS15235	-0.313634	0.305011	ygbL	CDS	addon	FALSE	FALSE
HGG68_RS15240	-0.0182717	0.0667074	ygbM	CDS	addon	FALSE	FALSE
HGG68_RS15245	0.109703	0.282081	ygbN	CDS	addon	FALSE	FALSE
HGG68_RS15250	0.0833053	0.239349		CDS	addon	FALSE	FALSE
HGG68_RS15255	0.000136046	0.0519943		CDS	addon	FALSE	FALSE
HGG68_RS15260	-0.000469164	0.227765	rpoS	CDS	core	FALSE	FALSE
HGG68_RS15265	-0.000576888	0.0528167	nlpD	CDS	core	FALSE	FALSE
HGG68_RS15270	0.128086	0.0252115	pcm	CDS	core	FALSE	FALSE
HGG68_RS15275	0.0604362	0.00373365	surE	CDS	core	FALSE	FALSE
HGG68_RS15280	-0.276153	0.16026	truD	CDS	core	FALSE	FALSE
HGG68_RS15285	-5.42683	0.95432	ispF	CDS	core	TRUE	TRUE
HGG68_RS15290	-10.2469	0.726276	ispD	CDS	core	TRUE	TRUE
HGG68_RS15295	-8.11282	0.869721	ftsB	CDS	core	TRUE	TRUE
HGG68_RS15300	-0.41038	0.117367	ygbE	CDS	core	FALSE	FALSE
HGG68_RS15305	0.0116302	0.0827854	cysC	CDS	core	FALSE	FALSE
HGG68_RS15310	-0.230676	0.265136	cysN	CDS	core	FALSE	FALSE
HGG68_RS15315	-0.200822	0.0472114	cysD	CDS	core	FALSE	FALSE
HGG68_RS15320	0.216887	0.299706	iap	CDS	core	FALSE	FALSE
HGG68_RS15330	-0.0041096	0.233584	cysH	CDS	core	FALSE	FALSE
HGG68_RS15335	0.295168	0.00943649	cysI	CDS	core	FALSE	FALSE
HGG68_RS15340	0.25652	0.0618182	cysJ	CDS	core	FALSE	FALSE
HGG68_RS15345	0.146756	0.160473	queD	CDS	core	FALSE	FALSE
HGG68_RS15350	0.495529	0.172668	ygcN	CDS	core	FALSE	FALSE
HGG68_RS15355	-0.200017	0.0973347	ygcO	CDS	core	FALSE	FALSE
HGG68_RS15360	0.186686	0.103124	ygcP	CDS	core	FALSE	FALSE
HGG68_RS15365	0.0152092	0.0646344	ygcQ	CDS	addon	FALSE	FALSE
HGG68_RS15370	-0.165769	0.274757	ygcR	CDS	core	FALSE	FALSE
HGG68_RS15375	0.0414183	0.106765	ygcS	CDS	addon	FALSE	FALSE
HGG68_RS15380	-0.351788	0.0747479	ygcU	CDS	core	FALSE	FALSE
HGG68_RS15385	-0.0337167	0.236103	ygcW	CDS	core	FALSE	FALSE
HGG68_RS15390	0.098954	0.243863	yqcE	CDS	core	FALSE	FALSE
HGG68_RS15395	0.0123931	0.147854	ygcE	CDS	core	FALSE	FALSE
HGG68_RS15400	-0.128009	0.153596	queE	CDS	core	FALSE	FALSE
HGG68_RS15405	0.166596	0.26844		CDS	addon	FALSE	FALSE
HGG68_RS15410	0.255213	0.0708283		CDS	addon	FALSE	FALSE
HGG68_RS15415	-0.00360954	0.0896844		CDS	addon	FALSE	FALSE
HGG68_RS15420	0.173071	0.00836328		CDS	addon	FALSE	FALSE
HGG68_RS15425	-8.51214	1.83366	eno	CDS	core	TRUE	TRUE
HGG68_RS15430	-7.2417	0.999795	pyrG	CDS	core	TRUE	TRUE
HGG68_RS15435	0.00565315	0.158475	mazG	CDS	core	FALSE	FALSE
HGG68_RS15440	0.282638	0.0516646	relA	CDS	core	FALSE	FALSE
HGG68_RS15445	0.438341	0.0740006	rlmD	CDS	core	FALSE	FALSE
HGG68_RS15450	0.0535912	0.281905	barA	CDS	core	FALSE	FALSE
HGG68_RS15455	0.0207106	0.145762	gudD	CDS	core	FALSE	FALSE
HGG68_RS15460	-0.0342089	0.20235	gudX	CDS	core	FALSE	FALSE
HGG68_RS15465	0.23299	0.306452	gudP	CDS	core	FALSE	FALSE
HGG68_RS15470	0.0416939	0.0130443	yqcA	CDS	core	FALSE	FALSE
HGG68_RS15475	0.219688	0.00992358	truC	CDS	core	FALSE	FALSE
HGG68_RS15480	-0.0638824	0.0384047	yqcC	CDS	core	FALSE	FALSE
HGG68_RS15485	-0.0296337	0.0554324	syd	CDS	core	FALSE	FALSE
HGG68_RS15490	-0.139814	0.0445615	queF	CDS	core	FALSE	FALSE
HGG68_RS15495	0.425469	0.132362	ppnN	CDS	core	FALSE	FALSE
HGG68_RS15500	-0.234756	0.267189	sdaC	CDS	core	FALSE	FALSE
HGG68_RS15505	-0.387376	0.0224462	sdaB	CDS	core	FALSE	FALSE
HGG68_RS15510	0.0019056	0.0692247	xni	CDS	core	FALSE	FALSE
HGG68_RS15515	-0.232786	0.0641224	fucO	CDS	core	FALSE	FALSE
HGG68_RS15520	-0.00337896	0.444909	fucA	CDS	core	FALSE	FALSE
HGG68_RS15525	0.00523468	0.296007	fucP	CDS	core	FALSE	FALSE
HGG68_RS15530	-0.204643	0.00225417	fucI	CDS	core	FALSE	FALSE
HGG68_RS15535	0.172815	0.0151588	fucK	CDS	core	FALSE	FALSE
HGG68_RS15540	-0.0228722	0.166605	fucU	CDS	core	FALSE	FALSE
HGG68_RS15545	0.229239	0.521586	fucR	CDS	core	FALSE	FALSE
HGG68_RS15550	0.352938	0.200723	rlmM	CDS	core	FALSE	FALSE
HGG68_RS15555	-0.266998	0.567559	ygdD	CDS	core	FALSE	FALSE
HGG68_RS15560	0.0254535	0.244585	gcvA	CDS	core	FALSE	FALSE
HGG68_RS15565	0.271946	0.0653452	ygdI	CDS	core	FALSE	FALSE
HGG68_RS15570	-0.0237117	0.140021	csdA	CDS	core	FALSE	FALSE
HGG68_RS15575	-0.241572	0.185338	csdE	CDS	core	FALSE	FALSE
HGG68_RS15580	0.0100606	0.05465	tcdA	CDS	core	FALSE	FALSE
HGG68_RS15585	0.00391698	0.305088	mltA	CDS	core	FALSE	FALSE
HGG68_RS15605	0.166891	0.109972	tssB	CDS	addon	FALSE	FALSE
HGG68_RS15610	-0.144988	0.0632484	tssC	CDS	addon	FALSE	FALSE
HGG68_RS15615	0.00665225	0.152785	tssK	CDS	addon	FALSE	FALSE
HGG68_RS15620	-0.163888	0.114138	tssL	CDS	addon	FALSE	FALSE
HGG68_RS15625	0.150099	0.0566999		CDS	addon	FALSE	FALSE
HGG68_RS15630	0.129339	0.136933		CDS	addon	FALSE	FALSE
HGG68_RS15635	0.181856	0.184461	tssH	CDS	addon	FALSE	FALSE
HGG68_RS15640	0.157097	0.0950926	vgrG	CDS	addon	FALSE	FALSE
HGG68_RS15645	0.171071	0.275824		CDS	addon	FALSE	FALSE
HGG68_RS15650	0.0122449	0.0485224		CDS	addon	FALSE	FALSE
HGG68_RS15655	0.00906857	0.0900371		CDS	addon	FALSE	FALSE
HGG68_RS15660	0.283738	0.0340133		CDS	addon	FALSE	FALSE
HGG68_RS15665	0.279852	0.0136617		CDS	addon	FALSE	FALSE
HGG68_RS15670	0.146549	0.0825269	tssA	CDS	addon	FALSE	FALSE
HGG68_RS15675	-0.244851	0.537418	tssF	CDS	addon	FALSE	FALSE
HGG68_RS15680	0.205258	0.0665933	tssG	CDS	addon	FALSE	FALSE
HGG68_RS15685	0.0861292	0.221592	tssJ	CDS	addon	FALSE	FALSE
HGG68_RS15690	0.00829963	0.0508553	tssE	CDS	addon	FALSE	FALSE
HGG68_RS15695	-0.0596132	0.190687		CDS	addon	FALSE	FALSE
HGG68_RS15700	0.0660244	0.287081		CDS	addon	FALSE	FALSE
HGG68_RS15705	0.0514961	0.0393762		CDS	addon	FALSE	FALSE
HGG68_RS15710	0.00280235	0.158415		CDS	addon	FALSE	FALSE
HGG68_RS15715	0.199255	0.101948		CDS	addon	FALSE	FALSE
HGG68_RS15720	-0.0426615	0.0176392		CDS	addon	FALSE	FALSE
HGG68_RS15725	-0.346579	0.317348	amiC	CDS	core	FALSE	FALSE
HGG68_RS15730	0.353673	0.0526802	argA	CDS	core	FALSE	FALSE
HGG68_RS15735	-0.571586	0.114534	recD	CDS	core	FALSE	FALSE
HGG68_RS15740	-1.94033	0.73711	recB	CDS	core	FALSE	FALSE
HGG68_RS15745	0.0801332	0.454997	ptrA	CDS	core	FALSE	FALSE
HGG68_RS15750	-0.274133	0.560309	recC	CDS	core	FALSE	FALSE
HGG68_RS15755	-0.952698	1.28923	ppdC	CDS	core	FALSE	FALSE
HGG68_RS15760	-0.127623	0.124492	ygdB	CDS	core	FALSE	FALSE
HGG68_RS15765	-0.442422	0.0325097	ppdB	CDS	core	FALSE	FALSE
HGG68_RS15765, HGG68_RS15770	0.235545	0				FALSE	FALSE
HGG68_RS15770	-0.0796802	0.245894	ppdA	CDS	core	FALSE	FALSE
HGG68_RS15775	-10.0614	0.848733	thyA	CDS	core	TRUE	FALSE
HGG68_RS15780	-7.96243	0.839999	lgt	CDS	core	TRUE	TRUE
HGG68_RS15785	0.244607	0.133281	ptsP	CDS	core	FALSE	FALSE
HGG68_RS15790	-3.19438	0.58936	rppH	CDS	core	TRUE	FALSE
HGG68_RS15795	-0.375106	0.358989	mutH	CDS	core	FALSE	FALSE
HGG68_RS15800	0.0846491	0.368059	ygdQ	CDS	core	FALSE	FALSE
HGG68_RS15805	-0.0718541	0.102304	ygdR	CDS	core	FALSE	FALSE
HGG68_RS15810	0.0176451	0.106399	tas	CDS	core	FALSE	FALSE
HGG68_RS15815	-0.11499	0.0801825	lplT	CDS	core	FALSE	FALSE
HGG68_RS15820	0.00887883	0.0214655	aas	CDS	core	FALSE	FALSE
HGG68_RS15825	0.0639195	0.01365	tnpA	CDS	addon	FALSE	FALSE
HGG68_RS15830	0.0398601	0.061984	galR	CDS	core	FALSE	FALSE
HGG68_RS15835	-0.0581185	0.0967511	lysA	CDS	core	FALSE	FALSE
HGG68_RS15840	0.0202498	0.175541	lysR	CDS	core	FALSE	FALSE
HGG68_RS15845	0.024388	0.140755	ygeA	CDS	core	FALSE	FALSE
HGG68_RS15850	-0.0624214	0.23879	araE	CDS	core	FALSE	FALSE
HGG68_RS15855	0.2775	0.255423	kduD	CDS	core	FALSE	FALSE
HGG68_RS15860	0.216991	0.0852013	kduI	CDS	core	FALSE	FALSE
HGG68_RS15865	0.135769	0.119756	yqeF	CDS	core	FALSE	FALSE
HGG68_RS15870	-0.0058663	0.131907	yqeG	CDS	core	FALSE	FALSE
HGG68_RS15875	0.254085	0.018903		tRNA	core	FALSE	FALSE
HGG68_RS15880	0.108373	0.101189	ygeR	CDS	core	FALSE	FALSE
HGG68_RS15885	0.0530228	0.130778	xdhA	CDS	core	FALSE	FALSE
HGG68_RS15890	0.0160314	0.410883	xdhB	CDS	core	FALSE	FALSE
HGG68_RS15895	0.109135	0.0187821	xdhC	CDS	core	FALSE	FALSE
HGG68_RS15900	0.0206632	0.40786	ygeV	CDS	core	FALSE	FALSE
HGG68_RS15905	0.220254	0.132655	ygeW	CDS	core	FALSE	FALSE
HGG68_RS15910	0.222286	0.101167	dpaL	CDS	core	FALSE	FALSE
HGG68_RS15915	-0.109251	0.0340337	ygeY	CDS	core	FALSE	FALSE
HGG68_RS15920	-0.0157716	0.364505	hyuA	CDS	core	FALSE	FALSE
HGG68_RS15925	-0.21838	0.492665	arcC	CDS	core	FALSE	FALSE
HGG68_RS15930	0.606548	0.155393	yqeB	CDS	core	FALSE	FALSE
HGG68_RS15935	0.208706	0.300439	yqeC	CDS	core	FALSE	FALSE
HGG68_RS15940	0.0484419	0.13598	mocA	CDS	core	FALSE	FALSE
HGG68_RS15945	0.102322	0.166552	ygfK	CDS	core	FALSE	FALSE
HGG68_RS15950	0.298728	0.00100338	ssnA	CDS	core	FALSE	FALSE
HGG68_RS15955	-0.179858	0.0201905	ygfM	CDS	core	FALSE	FALSE
HGG68_RS15960	0.123549	0.062545	xdhD	CDS	core	FALSE	FALSE
HGG68_RS15965	0.283684	0.0902193	xanQ	CDS	core	FALSE	FALSE
HGG68_RS15970	-0.214812	0.0695312	guaD	CDS	core	FALSE	FALSE
HGG68_RS15975	0.161584	0.0876463	ghxQ	CDS	core	FALSE	FALSE
HGG68_RS15980	-0.084233	0.307769	ygfS	CDS	core	FALSE	FALSE
HGG68_RS15985	0.114044	0.228152	ygfT	CDS	core	FALSE	FALSE
HGG68_RS15990	0.108809	0.0241289	uacT	CDS	core	FALSE	FALSE
HGG68_RS15995	-0.0172083	0.179711		CDS	core	FALSE	FALSE
HGG68_RS16000	0.101854	0.0139784		CDS	addon	FALSE	FALSE
HGG68_RS16005	0.182953	0.113008	idi	CDS	core	FALSE	FALSE
HGG68_RS16010	0.0537976	0	tnpA	CDS	addon	FALSE	FALSE
HGG68_RS16015	-10.5547	0.590541	lysS	CDS	core	TRUE	FALSE
HGG68_RS16020	-6.4749	3.45447	prfB	CDS	addon	TRUE	FALSE
HGG68_RS16025	-0.471183	0.0862204	recJ	CDS	core	FALSE	FALSE
HGG68_RS16030	0.299448	0.0648269	dsbC	CDS	core	FALSE	FALSE
HGG68_RS16035	-0.0922054	0.213869	xerD	CDS	core	FALSE	FALSE
HGG68_RS16040	-1.65003	0.571443	fldB	CDS	core	FALSE	FALSE
HGG68_RS16045	0.363791	0.120687	ygfX	CDS	core	FALSE	FALSE
HGG68_RS16050	0.000871363	0.539517	sdhE	CDS	core	FALSE	FALSE
HGG68_RS16055	-2.08232	0.78497	ygfZ	CDS	core	TRUE	FALSE
HGG68_RS16060	-0.0817498	0.0478888	yqfA	CDS	core	FALSE	FALSE
HGG68_RS16065	0.125087	0.310999	yqfB	CDS	core	FALSE	FALSE
HGG68_RS16070	-0.13347	0.151208	bglA	CDS	core	FALSE	FALSE
HGG68_RS16075	-0.0586955	0.0782618	gcvP	CDS	core	FALSE	FALSE
HGG68_RS16080	-0.217034	0.193991	gcvH	CDS	core	FALSE	FALSE
HGG68_RS16085	-0.412914	0.142085	gcvT	CDS	core	FALSE	FALSE
HGG68_RS16095	-2.08285	0.582805	ubiI	CDS	core	TRUE	FALSE
HGG68_RS16100	-6.32745	1.09111	ubiH	CDS	core	TRUE	FALSE
HGG68_RS16105	-6.27391	0.583618	pepP	CDS	core	TRUE	FALSE
HGG68_RS16110	-5.30812	0.0615106	ygfB	CDS	core	TRUE	FALSE
HGG68_RS16115	0.300457	0.196222	zapA	CDS	core	FALSE	FALSE
HGG68_RS16120	0.274835	0.131924	ssrS	ncRNA	core	FALSE	FALSE
HGG68_RS16125	0.0385176	0.10445	fau	CDS	core	FALSE	FALSE
HGG68_RS16130	-0.0185078	0.125728	ibsC	CDS	addon	FALSE	FALSE
HGG68_RS16135	0.00796586	0.136353	serA	CDS	core	FALSE	FALSE
HGG68_RS16140	-0.218784	0.0107151	rpiA	CDS	core	FALSE	FALSE
HGG68_RS16145	0.213449	0.0116811		CDS	addon	FALSE	FALSE
HGG68_RS16150	0.0841665	0.0605174	argP	CDS	core	FALSE	FALSE
HGG68_RS16155	-0.0245047	0.295993		CDS	addon	FALSE	FALSE
HGG68_RS16160	0.233281	0.0525285	ygfI	CDS	addon	FALSE	FALSE
HGG68_RS16165	0.211841	0.309139	yggE	CDS	core	FALSE	FALSE
HGG68_RS16170	0.221215	0.0739193	argO	CDS	core	FALSE	FALSE
HGG68_RS16175	0.145525	0.21981	mscS	CDS	core	FALSE	FALSE
HGG68_RS16180	-4.01126	1.35078	fbaA	CDS	core	TRUE	TRUE
HGG68_RS16185	-3.97319	2.27499	pgk	CDS	core	TRUE	TRUE
HGG68_RS16190	-1.20423	0.150193	epd	CDS	core	FALSE	FALSE
HGG68_RS16195	0.241745	0.131641		CDS	addon	FALSE	FALSE
HGG68_RS16200	0.0853825	0.0345309		CDS	addon	FALSE	FALSE
HGG68_RS16205	0.177901	0.130941		CDS	addon	FALSE	FALSE
HGG68_RS16210	0.191086	0.119902		CDS	addon	FALSE	FALSE
HGG68_RS16215	0.0594205	0.190055		CDS	addon	FALSE	FALSE
HGG68_RS16220	-0.384824	0.213593		CDS	core	FALSE	FALSE
HGG68_RS16225	-0.259612	0.00322806	fumE	CDS	core	FALSE	FALSE
HGG68_RS16230	0.0781188	0.044934		CDS	addon	FALSE	FALSE
HGG68_RS16235	0.0296352	0.702245	yggP	CDS	core	FALSE	FALSE
HGG68_RS16240	-0.179339	0.199161	cmtA	CDS	core	FALSE	FALSE
HGG68_RS16245	0.204083	0.0266976	cmtB	CDS	core	FALSE	FALSE
HGG68_RS16250	0.0419187	0.247283		CDS	addon	FALSE	FALSE
HGG68_RS16255	-4.77296	0.271199	tkt	CDS	core	TRUE	FALSE
HGG68_RS16260	0.167347	0.0520585	loiP	CDS	core	FALSE	FALSE
HGG68_RS16265	-0.11893	0.0877919	speB	CDS	core	FALSE	FALSE
HGG68_RS16270	-0.179971	0.00725675		CDS	addon	FALSE	FALSE
HGG68_RS16275	-0.342127	0.00858255	speA	CDS	core	FALSE	FALSE
HGG68_RS16280	0.00110013	0.0264104	yqgB	CDS	core	FALSE	FALSE
HGG68_RS16285	0.459361	0.227846		CDS	core	FALSE	FALSE
HGG68_RS16290	-4.40888	3.1511	metK	CDS	core	TRUE	TRUE
HGG68_RS16295	-0.101928	0.00831349	galP	CDS	core	FALSE	FALSE
HGG68_RS16300	-0.00597966	0.17714	yggI	CDS	core	FALSE	FALSE
HGG68_RS16305	-0.251231	0.28268	endA	CDS	core	FALSE	FALSE
HGG68_RS16310	-0.28261	0.121468	rsmE	CDS	core	FALSE	FALSE
HGG68_RS16315	-0.378779	0.23394	gshB	CDS	core	FALSE	FALSE
HGG68_RS16320	-4.63557	0.73779	yqgE	CDS	core	TRUE	FALSE
HGG68_RS16325	-4.69816	3.26172	ruvX	CDS	core	TRUE	TRUE
HGG68_RS16330	-0.19444	0.238325	yggR	CDS	core	FALSE	FALSE
HGG68_RS16335	-0.400103	0.0651785	yggS	CDS	core	FALSE	FALSE
HGG68_RS16340	-0.56277	0.471959	yggT	CDS	core	FALSE	FALSE
HGG68_RS16345	-0.11853	0.0695184	yggU	CDS	core	FALSE	FALSE
HGG68_RS16350	-0.158884	0.0294006	rdgB	CDS	core	FALSE	FALSE
HGG68_RS16355	-0.479437	0.240176	hemW	CDS	core	FALSE	FALSE
HGG68_RS16360	0.361567	0.0207462	yggM	CDS	core	FALSE	FALSE
HGG68_RS16365	-0.0364181	0.236788	ansB	CDS	core	FALSE	FALSE
HGG68_RS16370	0.20647	0.0258209	yggN	CDS	core	FALSE	FALSE
HGG68_RS16375	0.017373	0.0813774	yggL	CDS	core	FALSE	FALSE
HGG68_RS16380	-0.947193	0.147186	trmB	CDS	core	FALSE	FALSE
HGG68_RS16385	-0.336804	0.102601	mutY	CDS	core	FALSE	FALSE
HGG68_RS16390	-0.163133	0.302742	yggX	CDS	core	FALSE	FALSE
HGG68_RS16395	0.399692	0.24909	mltC	CDS	core	FALSE	FALSE
HGG68_RS16400	-0.216821	0.0426143	nupG	CDS	core	FALSE	FALSE
HGG68_RS16405	-0.557855	0.421252	speC	CDS	core	FALSE	FALSE
HGG68_RS16410	-0.038725	0.136709	yqgA	CDS	core	FALSE	FALSE
HGG68_RS16420	0.25622	0.0521128		CDS	addon	FALSE	FALSE
HGG68_RS16425	0.174604	0.0365912		CDS	addon	FALSE	FALSE
HGG68_RS16430	0.16101	0.145297		CDS	addon	FALSE	FALSE
HGG68_RS16435	-0.00783902	0.177297		CDS	addon	FALSE	FALSE
HGG68_RS16440	0.102256	0.156036	tnpB	CDS	addon	FALSE	FALSE
HGG68_RS16445	-0.0790313	0.0831294		CDS	addon	FALSE	FALSE
HGG68_RS16450	0.0667527	0.0293898		CDS	addon	FALSE	FALSE
HGG68_RS16455	0.308833	0.162865		CDS	addon	FALSE	FALSE
HGG68_RS16460	0.296767	0.19882		CDS	addon	FALSE	FALSE
HGG68_RS16465	-0.141212	0.0510513		CDS	addon	FALSE	FALSE
HGG68_RS16470	0.110572	0.00195896		CDS	addon	FALSE	FALSE
HGG68_RS16475	0.299945	0.15629		CDS	addon	FALSE	FALSE
HGG68_RS16480	0.292266	0.126543	hlyC	CDS	addon	FALSE	FALSE
HGG68_RS16485	-0.0762698	0.0608448	hlyA	CDS	addon	FALSE	FALSE
HGG68_RS16490	0.109049	0.202214		CDS	addon	FALSE	FALSE
HGG68_RS16495	0.0439724	0.0743459	hlyD	CDS	addon	FALSE	FALSE
HGG68_RS16500	0.0236515	0.118023		CDS	addon	FALSE	FALSE
HGG68_RS16505	-0.164352	0.0993829		CDS	addon	FALSE	FALSE
HGG68_RS16510	0.0689001	0.0363513	tnpB	CDS	addon	FALSE	FALSE
HGG68_RS16515	-0.135386	0.327645		CDS	addon	FALSE	FALSE
HGG68_RS16520	0.114895	0.00424005		CDS	addon	FALSE	FALSE
HGG68_RS16525	0.308308	0.0347261		CDS	addon	FALSE	FALSE
HGG68_RS16530	0.187758	0.244301	papX	CDS	addon	FALSE	FALSE
HGG68_RS16565	0.0872653	0	papC	CDS	addon	FALSE	FALSE
HGG68_RS16570	-0.238791	0.101218	papH	CDS	addon	FALSE	FALSE
HGG68_RS16575	0.107642	0.0739033		CDS	addon	FALSE	FALSE
HGG68_RS16590	-0.00692202	0		CDS	addon	FALSE	FALSE
HGG68_RS16595	0.223647	0.02756		CDS	addon	FALSE	FALSE
HGG68_RS16600	0.0864906	0.0425221		CDS	addon	FALSE	FALSE
HGG68_RS16605	-0.327044	0.437521		CDS	addon	FALSE	FALSE
HGG68_RS16610	0.0420122	0.0139075		CDS	addon	FALSE	FALSE
HGG68_RS16615	0.117034	0.00745443		CDS	addon	FALSE	FALSE
HGG68_RS16620	-0.136186	0		CDS	addon	FALSE	FALSE
HGG68_RS16625	-0.0200735	0.0336968		CDS	addon	FALSE	FALSE
HGG68_RS16630	-0.132156	0.229951		CDS	addon	FALSE	FALSE
HGG68_RS16635	0.149056	0.0883596		CDS	addon	FALSE	FALSE
HGG68_RS16650	0.209365	0.0522295		CDS	addon	FALSE	FALSE
HGG68_RS16655	-0.109989	0.120877	iha	CDS	addon	FALSE	FALSE
HGG68_RS16660	0.0981067	0		CDS	addon	FALSE	FALSE
HGG68_RS16665	0.291639	0.071042		CDS	addon	FALSE	FALSE
HGG68_RS16670	-0.14629	0.017736		CDS	addon	FALSE	FALSE
HGG68_RS16675	0.218671	0.0499882	tnpB	CDS	addon	FALSE	FALSE
HGG68_RS16680	0.121492	0.0114694		CDS	addon	FALSE	FALSE
HGG68_RS16685	-0.0321083	0.3031		CDS	addon	FALSE	FALSE
HGG68_RS16690	-0.0755862	0.0288464	sat	CDS	addon	FALSE	FALSE
HGG68_RS16695	0.240519	0.008467		CDS	addon	FALSE	FALSE
HGG68_RS16700	0.19587	0.00365548	iutA	CDS	addon	FALSE	FALSE
HGG68_RS16705	0.11213	0.0361154	iucD	CDS	addon	FALSE	FALSE
HGG68_RS16710	-0.0444215	0.00946379	iucC	CDS	addon	FALSE	FALSE
HGG68_RS16715	0.0370617	0.0552902	iucB	CDS	addon	FALSE	FALSE
HGG68_RS16720	0.00584953	0.010203	iucA	CDS	addon	FALSE	FALSE
HGG68_RS16725	0.0939752	0.0326069		CDS	addon	FALSE	FALSE
HGG68_RS16730	0.0918224	0.0858877		CDS	addon	FALSE	FALSE
HGG68_RS16735	-0.0386841	0.13343	nanR	CDS	addon	FALSE	FALSE
HGG68_RS16740	0.125301	0.0718687		CDS	addon	FALSE	FALSE
HGG68_RS16745	0.0374347	0.227594		CDS	addon	FALSE	FALSE
HGG68_RS16750	-0.00184594	0.0727781		CDS	addon	FALSE	FALSE
HGG68_RS16755	0.131228	0.111545		CDS	addon	FALSE	FALSE
HGG68_RS16760	0.124284	0.167843		CDS	addon	FALSE	FALSE
HGG68_RS16765	0.0107669	0.0737532		CDS	addon	FALSE	FALSE
HGG68_RS16770	0.0355025	0.0100629		CDS	addon	FALSE	FALSE
HGG68_RS16775	0.15833	0.121646		CDS	addon	FALSE	FALSE
HGG68_RS16780	0.200533	0.0525583		CDS	addon	FALSE	FALSE
HGG68_RS16785	0.267271	0.0248132	tnpB	CDS	addon	FALSE	FALSE
HGG68_RS16790	0.163038	0.193096		CDS	addon	FALSE	FALSE
HGG68_RS16795	0.0539825	0.222982		CDS	addon	FALSE	FALSE
HGG68_RS16800	0.0474968	0.043835		CDS	addon	FALSE	FALSE
HGG68_RS16805	-0.0350314	0.0982938		CDS	addon	FALSE	FALSE
HGG68_RS16810	0.169775	0.0699551		CDS	addon	FALSE	FALSE
HGG68_RS16815	-0.0157956	0.298607	hha	CDS	addon	FALSE	FALSE
HGG68_RS16820	-0.0577513	0.252961		CDS	addon	FALSE	FALSE
HGG68_RS16825	-0.0972329	0.0495594		CDS	addon	FALSE	FALSE
HGG68_RS16830	-0.0186352	0.392563		CDS	addon	FALSE	FALSE
HGG68_RS16835	0.00345349	0.225096		CDS	addon	FALSE	FALSE
HGG68_RS16840	0.063514	0.104822	agn43	CDS	addon	FALSE	FALSE
HGG68_RS16845	0.041227	0.0553819		CDS	addon	FALSE	FALSE
HGG68_RS16850	-0.030611	0.105452	tnpB	CDS	addon	FALSE	FALSE
HGG68_RS16855	0.00282433	0.0850569		CDS	addon	FALSE	FALSE
HGG68_RS16860	0.0317421	0.00696188		CDS	addon	FALSE	FALSE
HGG68_RS16865	0.100555	0.317151	tnpB	CDS	addon	FALSE	FALSE
HGG68_RS16870	-0.0852465	0.0940912		CDS	addon	FALSE	FALSE
HGG68_RS16875	0.0574948	0.125391		CDS	addon	FALSE	FALSE
HGG68_RS16880	0.131599	0.0438742		CDS	addon	FALSE	FALSE
HGG68_RS16885	0.268985	0.0762997		CDS	addon	FALSE	FALSE
HGG68_RS16890	0.18525	0.0343421		CDS	addon	FALSE	FALSE
HGG68_RS16895	-0.275818	0.100092		CDS	addon	FALSE	FALSE
HGG68_RS16905	0.0450997	0.045827		CDS	addon	FALSE	FALSE
HGG68_RS16910	0.0572978	0.109344		CDS	addon	FALSE	FALSE
HGG68_RS16915	0.276683	0.0523266		CDS	addon	FALSE	FALSE
HGG68_RS16920	0.248424	0.136322		CDS	addon	FALSE	FALSE
HGG68_RS16925	-0.135643	0.0128762		CDS	addon	FALSE	FALSE
HGG68_RS16930	0.0614933	0.153218		CDS	addon	FALSE	FALSE
HGG68_RS16935	0.297687	0		CDS	addon	FALSE	FALSE
HGG68_RS16940	0.175732	0.0786333		CDS	addon	FALSE	FALSE
HGG68_RS16945	-0.0958862	0.0841224		CDS	addon	FALSE	FALSE
HGG68_RS16950	0.536896	0.160425		CDS	addon	FALSE	FALSE
HGG68_RS16955	0.191291	0.147465		CDS	addon	FALSE	FALSE
HGG68_RS16960	0.261652	0.0714673		CDS	addon	FALSE	FALSE
HGG68_RS16965	0.0964276	0.134404		CDS	addon	FALSE	FALSE
HGG68_RS16970	0.195357	0.0701349	kdsB	CDS	addon	FALSE	TRUE
HGG68_RS16975	0.181995	0.358438		CDS	addon	FALSE	FALSE
HGG68_RS16980	0.500684	0.0938365		CDS	addon	FALSE	FALSE
HGG68_RS16985	0.125876	0.253843		CDS	addon	FALSE	FALSE
HGG68_RS16990	-0.240407	0.0537076		CDS	addon	FALSE	FALSE
HGG68_RS16995	0.0852887	0.432217		CDS	addon	FALSE	FALSE
HGG68_RS17000	0.193868	0.0561481		CDS	addon	FALSE	FALSE
HGG68_RS17005	0.0563831	0.0113734		CDS	addon	FALSE	FALSE
HGG68_RS17010	0.135634	0.19068		CDS	addon	FALSE	FALSE
HGG68_RS17015	0.0725444	0.0182098		CDS	addon	FALSE	FALSE
HGG68_RS17020	0.125371	0.107722	yghD	CDS	addon	FALSE	FALSE
HGG68_RS17025	-0.0415142	0.0830515	gspL	CDS	addon	FALSE	FALSE
HGG68_RS17030	0.0135775	0.0469242		CDS	addon	FALSE	FALSE
HGG68_RS17035	-0.0153568	0.141388	insG	CDS	addon	FALSE	FALSE
HGG68_RS17040	0.10597	0.113784	glcA	CDS	addon	FALSE	FALSE
HGG68_RS17045	0.0247782	0.215483	glcB	CDS	addon	FALSE	FALSE
HGG68_RS17050	-0.160907	0.074144	glcG	CDS	addon	FALSE	FALSE
HGG68_RS17055	0.133424	0.113827	glcF	CDS	addon	FALSE	FALSE
HGG68_RS17060	0.0686124	0.172585	glcE	CDS	addon	FALSE	FALSE
HGG68_RS17065	0.022176	0.00142271	glcD	CDS	addon	FALSE	FALSE
HGG68_RS17070	0.279826	0.0830228	glcC	CDS	addon	FALSE	FALSE
HGG68_RS17075	0.197911	0.0533587	yghO	CDS	addon	FALSE	FALSE
HGG68_RS17080	0.23579	0.125559		CDS	addon	FALSE	FALSE
HGG68_RS17085	0.0333351	0.147814		CDS	addon	FALSE	FALSE
HGG68_RS17090	0.178001	0.242095		CDS	addon	FALSE	FALSE
HGG68_RS17095	0.13928	0.0876541		CDS	addon	FALSE	FALSE
HGG68_RS17100	0.159829	0.0372379	lptG	CDS	addon	FALSE	TRUE
HGG68_RS17105	0.269586	0.116057	lptF	CDS	addon	FALSE	TRUE
HGG68_RS17110	0.236796	0.169699		CDS	addon	FALSE	FALSE
HGG68_RS17115	0.358549	0.0963794		CDS	addon	FALSE	FALSE
HGG68_RS17120	0.152587	0.045618		CDS	addon	FALSE	FALSE
HGG68_RS17125	0.198931	0.0148838		CDS	addon	FALSE	FALSE
HGG68_RS17130	0.011812	0.218806	yghS	CDS	addon	FALSE	FALSE
HGG68_RS17135	-0.021243	0.00405068	yghT	CDS	addon	FALSE	FALSE
HGG68_RS17140	0.216813	0.0425174	pitB	CDS	addon	FALSE	FALSE
HGG68_RS17145	-0.425799	0.0760978	gss	CDS	core	FALSE	FALSE
HGG68_RS17150	-0.00813404	0.175787	yghU	CDS	core	FALSE	FALSE
HGG68_RS17155	-0.113529	0.121908	hybG	CDS	core	FALSE	FALSE
HGG68_RS17160	0.32331	0.088711	hypA	CDS	core	FALSE	FALSE
HGG68_RS17165	0.0948718	0.233608	hybE	CDS	core	FALSE	FALSE
HGG68_RS17170	-0.0983229	0.201845	hybD	CDS	core	FALSE	FALSE
HGG68_RS17175	0.28137	0.0258988	hybC	CDS	core	FALSE	FALSE
HGG68_RS17180	-0.159355	0.0855103	hybB	CDS	core	FALSE	FALSE
HGG68_RS17185	-0.25948	0.113878	hybA	CDS	core	FALSE	FALSE
HGG68_RS17190	0.256891	0.0645846	hybO	CDS	core	FALSE	FALSE
HGG68_RS17195	0.474559	0.0137663	yghW	CDS	core	FALSE	FALSE
HGG68_RS17200	0.124717	0.0979114		CDS	addon	FALSE	FALSE
HGG68_RS17205	0.275375	0.0396455	gpr	CDS	core	FALSE	FALSE
HGG68_RS17210	0.161474	0.598572	yqhA	CDS	core	FALSE	FALSE
HGG68_RS17215	0.36703	0.0180997	yghA	CDS	core	FALSE	FALSE
HGG68_RS17220	-0.40298	0.163582	exbD	CDS	core	FALSE	FALSE
HGG68_RS17225	-0.820571	0.366257	exbB	CDS	core	FALSE	FALSE
HGG68_RS17230	0.302002	0.420905	metC	CDS	core	FALSE	FALSE
HGG68_RS17235	0.134166	0.196692	yghB	CDS	core	FALSE	FALSE
HGG68_RS17240	0.0459107	0.28517	yqhC	CDS	core	FALSE	FALSE
HGG68_RS17245	-0.011033	0.0722962	yqhD	CDS	core	FALSE	FALSE
HGG68_RS17250	-0.0705721	0.12455	dkgA	CDS	core	FALSE	FALSE
HGG68_RS17255	-0.0223906	0.0350918	yqhG	CDS	core	FALSE	FALSE
HGG68_RS17260	0.512156	0.108077	yqhH	CDS	core	FALSE	FALSE
HGG68_RS17265	0.045434	0.149729	ygiQ	CDS	core	FALSE	FALSE
HGG68_RS17270	0.126326	0.106945		CDS	addon	FALSE	FALSE
HGG68_RS17275	0.0613856	0.00713232		CDS	addon	FALSE	FALSE
HGG68_RS17280	0.165437	0.0896582		CDS	addon	FALSE	FALSE
HGG68_RS17285	0.00220148	0.0253606		CDS	addon	FALSE	FALSE
HGG68_RS17290	0.385689	0.0564146		CDS	addon	FALSE	FALSE
HGG68_RS17295	0.151434	0.33041		CDS	addon	FALSE	FALSE
HGG68_RS17300	0.186601	0.109822		CDS	addon	FALSE	FALSE
HGG68_RS17305	0.436727	0.00970202	ftsP	CDS	core	FALSE	FALSE
HGG68_RS17310	-1.53984	1.30394	plsC	CDS	core	FALSE	TRUE
HGG68_RS17315	-4.94485	0.327856	parC	CDS	core	TRUE	FALSE
HGG68_RS17320	0.0701256	0.0631076	ygiS	CDS	addon	FALSE	FALSE
HGG68_RS17325	-0.0243944	0.187648	ygiV	CDS	core	FALSE	FALSE
HGG68_RS17330	0.141683	0.265601	ygiW	CDS	core	FALSE	FALSE
HGG68_RS17335	-0.0771048	0.0392274	qseB	CDS	core	FALSE	FALSE
HGG68_RS17340	-0.324169	0.0484739	qseC	CDS	core	FALSE	FALSE
HGG68_RS17345	0.141815	0.0958824	ygiZ	CDS	addon	FALSE	FALSE
HGG68_RS17350	0.127493	0.396844		CDS	addon	FALSE	FALSE
HGG68_RS17355	-0.0118001	0.251251	mdaB	CDS	core	FALSE	FALSE
HGG68_RS17360	0.110049	0.195541	ygiN	CDS	core	FALSE	FALSE
HGG68_RS17365	-0.114992	0.0208186		CDS	addon	FALSE	FALSE
HGG68_RS17370	0.0828014	0.0503772		CDS	addon	FALSE	FALSE
HGG68_RS17375	-0.125376	0.293203		CDS	addon	FALSE	FALSE
HGG68_RS17380	0.0611347	0.0436766		CDS	addon	FALSE	FALSE
HGG68_RS17385	0.0346809	0.00375554		CDS	addon	FALSE	FALSE
HGG68_RS17390	0.133874	0.0433838		CDS	addon	FALSE	FALSE
HGG68_RS17395	-9.09218	1.79691	parE	CDS	core	TRUE	TRUE
HGG68_RS17400	-5.37822	0.895394	yqiA	CDS	core	TRUE	FALSE
HGG68_RS17405	-0.0506969	0.215598	cpdA	CDS	core	FALSE	FALSE
HGG68_RS17410	0.442548	0.0360284	yqiB	CDS	core	FALSE	FALSE
HGG68_RS17415	0.135926	0.0171626	nudF	CDS	core	FALSE	FALSE
HGG68_RS17420	-0.849175	0.946784	tolC	CDS	core	FALSE	FALSE
HGG68_RS17425	-0.0976699	0.0378497	ygiB	CDS	core	FALSE	FALSE
HGG68_RS17430	-0.311167	0.0132077	ygiC	CDS	core	FALSE	FALSE
HGG68_RS17435	0.104612	0.050143		CDS	addon	FALSE	FALSE
HGG68_RS17440	0.0838874	0.0724078		CDS	addon	FALSE	FALSE
HGG68_RS17445	0.0262384	0.0342512	dsbI	CDS	addon	FALSE	FALSE
HGG68_RS17450	0.102795	0.239599	ygiD	CDS	core	FALSE	FALSE
HGG68_RS17455	-0.00908371	0.227973	zupT	CDS	core	FALSE	FALSE
HGG68_RS17460	0.513303	0.115309		CDS	addon	FALSE	FALSE
HGG68_RS17465	0.0903172	0.0769198		CDS	addon	FALSE	FALSE
HGG68_RS17470	-0.0677117	0.0554186		CDS	addon	FALSE	FALSE
HGG68_RS17475	0.1695	0.0731504		CDS	addon	FALSE	FALSE
HGG68_RS17480	-0.121649	0.00470139		CDS	addon	FALSE	FALSE
HGG68_RS17485	-0.357917	0.253397	ribB	CDS	core	FALSE	TRUE
HGG68_RS17490	-2.31817	0.372049	ubiK	CDS	core	TRUE	FALSE
HGG68_RS17495	-0.1085	0.0117702	glgS	CDS	core	FALSE	FALSE
HGG68_RS17500	-0.0338518	0.335844	yqiJ	CDS	core	FALSE	FALSE
HGG68_RS17505	-0.125056	0.197723	yqiK	CDS	core	FALSE	FALSE
HGG68_RS17515	-6.24446	1.81902	hldE	CDS	core	TRUE	FALSE
HGG68_RS17520	-0.352967	0.665082	glnE	CDS	core	FALSE	FALSE
HGG68_RS17525	-0.582935	0.128128	ygiF	CDS	core	FALSE	FALSE
HGG68_RS17530	0.0248555	0.0620864	tnpA	CDS	addon	FALSE	FALSE
HGG68_RS17535	0.187872	0.00650934		CDS	addon	FALSE	FALSE
HGG68_RS17540	0.37417	0.0256003	ygiM	CDS	core	FALSE	FALSE
HGG68_RS17545	-3.75621	3.81179	cca	CDS	core	TRUE	TRUE
HGG68_RS17550	-0.440433	0.279082	bacA	CDS	core	FALSE	FALSE
HGG68_RS17555	-0.0226678	0.159777	folB	CDS	core	FALSE	FALSE
HGG68_RS17560	0.155119	0.0856134	plsY	CDS	core	FALSE	FALSE
HGG68_RS17565	-0.411334	0.0393281	ttdR	CDS	core	FALSE	FALSE
HGG68_RS17570	-0.263411	0.14129	ttdA	CDS	core	FALSE	FALSE
HGG68_RS17575	0.291135	0.261324	ttdB	CDS	core	FALSE	FALSE
HGG68_RS17580	-0.0327603	0.257737	ttdT	CDS	core	FALSE	FALSE
HGG68_RS17585	-4.90954	1.06303	tsaD	CDS	core	TRUE	TRUE
HGG68_RS17590	-3.58349	5.1034	rpsU	CDS	core	TRUE	FALSE
HGG68_RS17595	-7.37388	3.44243	dnaG	CDS	core	TRUE	FALSE
HGG68_RS17600	-3.4562	1.15972	rpoD	CDS	core	TRUE	FALSE
HGG68_RS17605	0.00679651	0.106404	mug	CDS	core	FALSE	FALSE
HGG68_RS17610	-7.92693	1.64657		tRNA	core	TRUE	FALSE
HGG68_RS17615	-0.33565	0.18019	nfeF	CDS	core	FALSE	FALSE
HGG68_RS17620	0.0293818	0.240306	nfeR	CDS	core	FALSE	FALSE
HGG68_RS17625	-0.269537	0.350554	aer	CDS	core	FALSE	FALSE
HGG68_RS17630	-0.103451	0.275099	ygjG	CDS	core	FALSE	FALSE
HGG68_RS17635	0.390845	0.0996155	ygjH	CDS	core	FALSE	FALSE
HGG68_RS17640	-0.126706	0.367167	ebgR	CDS	core	FALSE	FALSE
HGG68_RS17645	0.278832	0.151514	ebgA	CDS	core	FALSE	FALSE
HGG68_RS17650	-0.239004	0.087431	ebgC	CDS	core	FALSE	FALSE
HGG68_RS17655	-0.0950929	0.221376	ygjI	CDS	core	FALSE	FALSE
HGG68_RS17660	0.165012	0.149004	ygjJ	CDS	core	FALSE	FALSE
HGG68_RS17665	0.44689	0.0807234	ygjK	CDS	core	FALSE	FALSE
HGG68_RS17670	-0.249907	0.330171	fadH	CDS	core	FALSE	FALSE
HGG68_RS17675	0.0794598	0.0407881	higA	CDS	addon	FALSE	FALSE
HGG68_RS17680	0.234888	0.10034		CDS	addon	FALSE	FALSE
HGG68_RS17685	0.336064	0.0744262	rlmG	CDS	core	FALSE	FALSE
HGG68_RS17690	0.219429	0.000584169	ygjP	CDS	core	FALSE	FALSE
HGG68_RS17695	-0.133011	0.181087	ygjQ	CDS	core	FALSE	FALSE
HGG68_RS17700	0.0155119	0.167901	ygjR	CDS	core	FALSE	FALSE
HGG68_RS17705	0.161415	0.0165719	alx	CDS	core	FALSE	FALSE
HGG68_RS17710	-0.505298	0.608192	sstT	CDS	core	FALSE	FALSE
HGG68_RS17715	-0.130349	0.31931	ygjV	CDS	core	FALSE	FALSE
HGG68_RS17720	0.156121	0.124575	uxaA	CDS	core	FALSE	FALSE
HGG68_RS17725	-0.337643	0.182842	uxaC	CDS	core	FALSE	FALSE
HGG68_RS17730	-0.290966	0.459975	exuT	CDS	core	FALSE	FALSE
HGG68_RS17735	-0.400036	0.223839	exuR	CDS	core	FALSE	FALSE
HGG68_RS17740	-0.174239	0.044272	yqjA	CDS	core	FALSE	FALSE
HGG68_RS17745	0.372471	0.421831	mzrA	CDS	core	FALSE	FALSE
HGG68_RS17750	0.104336	0.207933	yqjC	CDS	core	FALSE	FALSE
HGG68_RS17755	-0.0758277	0.0726043	yqjD	CDS	core	FALSE	FALSE
HGG68_RS17760	0.27152	0.0893422	yqjE	CDS	core	FALSE	FALSE
HGG68_RS17765	-0.0486067	0.198539	yqjK	CDS	core	FALSE	FALSE
HGG68_RS17770	0.289436	0	yqjF	CDS	core	FALSE	FALSE
HGG68_RS17775	0.350678	0.196476	yqjG	CDS	core	FALSE	FALSE
HGG68_RS17780	0.267175	0.264951		CDS	core	FALSE	FALSE
HGG68_RS17785	-0.174353	0.256687	yhaJ	CDS	core	FALSE	FALSE
HGG68_RS17790	-0.163222	0.175898	yhaK	CDS	core	FALSE	FALSE
HGG68_RS17795	0.202645	0.296007		CDS	core	FALSE	FALSE
HGG68_RS17800	0.344406	0.180099	cyuA	CDS	core	FALSE	FALSE
HGG68_RS17805	0.0336126	0.458305	cyuP	CDS	core	FALSE	FALSE
HGG68_RS17810	0.512396	0.174931	tdcG	CDS	core	FALSE	FALSE
HGG68_RS17815	-0.352334	0.0444864	tdcF	CDS	core	FALSE	TRUE
HGG68_RS17820	0.121411	0.123664	tdcE	CDS	addon	FALSE	FALSE
HGG68_RS17825	-0.147467	0.0182742	tdcD	CDS	core	FALSE	FALSE
HGG68_RS17830	-0.0246895	0.0626455	tdcC	CDS	core	FALSE	FALSE
HGG68_RS17835	0.144681	0.187876	tdcB	CDS	core	FALSE	FALSE
HGG68_RS17840	0.353136	0.317825	tdcA	CDS	core	FALSE	FALSE
HGG68_RS17850	-5.19131	3.11838	rnpB	ncRNA	core	TRUE	FALSE
HGG68_RS17855	0.200004	0.186835	garK	CDS	core	FALSE	FALSE
HGG68_RS17860	-0.233255	0.370097	garR	CDS	core	FALSE	FALSE
HGG68_RS17865	0.00615481	0.0395496	garL	CDS	core	FALSE	FALSE
HGG68_RS17870	0.046579	0.0136013	garP	CDS	core	FALSE	FALSE
HGG68_RS17875	0.423657	0.204765	garD	CDS	core	FALSE	FALSE
HGG68_RS17880	0.053017	0.190488	prlF	CDS	core	FALSE	FALSE
HGG68_RS17885	0.0747213	0.157806	yhaV	CDS	addon	FALSE	FALSE
HGG68_RS17890	-0.0482812	0.279235	agaR	CDS	core	FALSE	FALSE
HGG68_RS17895	-0.269958	0.545986	kbaZ	CDS	core	FALSE	FALSE
HGG68_RS17900	0.128349	0.112671	agaV	CDS	core	FALSE	FALSE
HGG68_RS17905	0.410507	0.0405802		CDS	core	FALSE	FALSE
HGG68_RS17910	-0.0805115	0.0347293		CDS	core	FALSE	FALSE
HGG68_RS17915	0.262767	0.419631		CDS	core	FALSE	FALSE
HGG68_RS17920	-0.113515	0.0051016	nagA	CDS	core	FALSE	FALSE
HGG68_RS17925	0.206329	0.140009	agaS	CDS	core	FALSE	FALSE
HGG68_RS17930	-0.120415	0.493316	kbaY	CDS	core	FALSE	FALSE
HGG68_RS17935	0.105306	0.192457	agaB	CDS	core	FALSE	FALSE
HGG68_RS17940	0.156351	0.325794	agaC	CDS	core	FALSE	FALSE
HGG68_RS17945	0.00516798	0.018434	agaD	CDS	core	FALSE	FALSE
HGG68_RS17950	0.20532	0.035927	agaI	CDS	addon	FALSE	FALSE
HGG68_RS17955	-0.254958	0.0323821	rsmI	CDS	core	FALSE	TRUE
HGG68_RS17960	-0.234915	0.079548	lpoA	CDS	core	FALSE	FALSE
HGG68_RS17965	-0.207072	0.465288	yraN	CDS	core	FALSE	FALSE
HGG68_RS17970	-0.665997	0.311	diaA	CDS	core	FALSE	FALSE
HGG68_RS17975	0.301199	0.268396	yraP	CDS	core	FALSE	FALSE
HGG68_RS17980	-0.0664024	0.0827102	yraQ	CDS	core	FALSE	FALSE
HGG68_RS17985	0.234901	0.275852	yraR	CDS	core	FALSE	FALSE
HGG68_RS17990	-0.217463	0.0980778	yhbP	CDS	core	FALSE	FALSE
HGG68_RS17995	0.0224411	0.486085	yhbQ	CDS	core	FALSE	FALSE
HGG68_RS18000	0.194859	0.141491	yhbS	CDS	core	FALSE	FALSE
HGG68_RS18005	0.242799	0.0187697	ubiT	CDS	core	FALSE	FALSE
HGG68_RS18010	0.108786	0.309013	ubiU	CDS	core	FALSE	FALSE
HGG68_RS18015	-0.0917448	0.20902	ubiV	CDS	core	FALSE	FALSE
HGG68_RS18020	-0.185329	0.221876	yhbW	CDS	core	FALSE	FALSE
HGG68_RS18025	0.1075	0.326255	mtr	CDS	core	FALSE	FALSE
HGG68_RS18030	-0.753425	0.0452363	deaD	CDS	core	FALSE	FALSE
HGG68_RS18035	-1.60112	0.622105	yrbN	CDS	core	FALSE	FALSE
HGG68_RS18040	-1.86659	1.15161	nlpI	CDS	core	FALSE	FALSE
HGG68_RS18045	-3.72959	0.053396	pnp	CDS	core	TRUE	FALSE
HGG68_RS18050	-7.69137	0.750858	rpsO	CDS	core	TRUE	FALSE
HGG68_RS18055	-0.0758422	0.118928	truB	CDS	core	FALSE	FALSE
HGG68_RS18060	-7.7256	0.511883	rbfA	CDS	core	TRUE	FALSE
HGG68_RS18065	-3.46679	4.05792	infB	CDS	core	TRUE	TRUE
HGG68_RS18070	-0.265076	0	nusA	CDS	core	FALSE	TRUE
HGG68_RS18075	-1.46661	1.56994	rimP	CDS	core	FALSE	FALSE
HGG68_RS18085	-0.255657	0.0133837	argG	CDS	core	FALSE	FALSE
HGG68_RS18090	-0.183432	0.0759111	yhbX	CDS	addon	FALSE	FALSE
HGG68_RS18095	-7.69685	2.14836		tRNA	core	TRUE	FALSE
HGG68_RS18100	-6.07578	2.45402	secG	CDS	core	TRUE	FALSE
HGG68_RS18105	-8.97351	0.184397	glmM	CDS	core	TRUE	FALSE
HGG68_RS18110	-2.13712	0.296208	folP	CDS	core	TRUE	FALSE
HGG68_RS18115	-8.02056	0.946762	ftsH	CDS	core	TRUE	TRUE
HGG68_RS18120	-3.57079	0.605112	rlmE	CDS	core	TRUE	FALSE
HGG68_RS18125	-0.437253	0.0909997	yhbY	CDS	core	FALSE	FALSE
HGG68_RS18130	0.276382	0.310833	greA	CDS	core	FALSE	FALSE
HGG68_RS18135	0.161545	0.117913	dacB	CDS	core	FALSE	FALSE
HGG68_RS18140	-4.81166	0.346955	cgtA	CDS	core	TRUE	TRUE
HGG68_RS18145	-3.50944	1.55644	yhbE	CDS	core	TRUE	FALSE
HGG68_RS18150	-5.64308	3.84801	rpmA	CDS	core	TRUE	TRUE
HGG68_RS18155	0.170982	2.21307	rplU	CDS	core	FALSE	TRUE
HGG68_RS18160	-4.91825	2.13084	ispB	CDS	core	TRUE	TRUE
HGG68_RS18165	0.151369	0.0553836	sfsB	CDS	core	FALSE	FALSE
HGG68_RS18170	-8.36475	3.00401	murA	CDS	core	TRUE	TRUE
HGG68_RS18175	-7.58324	1.91311	ibaG	CDS	core	TRUE	FALSE
HGG68_RS18180	-0.00280175	0.00400896	mlaB	CDS	core	FALSE	TRUE
HGG68_RS18185	-0.58403	0.599345	mlaC	CDS	core	FALSE	FALSE
HGG68_RS18190	-0.249405	0.187526	mlaD	CDS	core	FALSE	FALSE
HGG68_RS18195	-0.287969	0.0789594	mlaE	CDS	core	FALSE	FALSE
HGG68_RS18200	-0.0700013	0.0171729	mlaF	CDS	core	FALSE	FALSE
HGG68_RS18205	0.407445	0.0207811	yrbG	CDS	core	FALSE	FALSE
HGG68_RS18210	-6.21274	3.44383	kdsD	CDS	core	TRUE	FALSE
HGG68_RS18215	-8.14196	1.13538	kdsC	CDS	core	TRUE	FALSE
HGG68_RS18220	-0.998535	0	lptC	CDS	core	FALSE	TRUE
HGG68_RS18225	-7.17268	2.18538	lptA	CDS	core	TRUE	TRUE
HGG68_RS18230	-4.77145	1.56284	lptB	CDS	core	TRUE	FALSE
HGG68_RS18235	-1.9991	0.507733	rpoN	CDS	core	FALSE	FALSE
HGG68_RS18240	-1.5404	0.319219	hpf	CDS	core	FALSE	FALSE
HGG68_RS18245	-1.27545	0.212632	ptsN	CDS	core	FALSE	FALSE
HGG68_RS18250	-1.15595	0.471265	rapZ	CDS	core	FALSE	FALSE
HGG68_RS18255	0.0803885	0.0438535	npr	CDS	core	FALSE	FALSE
HGG68_RS18260	0.0634974	0.0661654	yrbL	CDS	core	FALSE	FALSE
HGG68_RS18265	0.174392	0.186447	mtgA	CDS	core	FALSE	FALSE
HGG68_RS18270	-0.311753	0.0561261	elbB	CDS	core	FALSE	FALSE
HGG68_RS18275	-0.0860563	0.208472	arcB	CDS	core	FALSE	FALSE
HGG68_RS18280	-0.0922245	0.166572	yhcC	CDS	core	FALSE	FALSE
HGG68_RS18285	0.448778	0.0689534	gltB	CDS	core	FALSE	FALSE
HGG68_RS18290	0.0372954	0.0347434	gltD	CDS	core	FALSE	FALSE
HGG68_RS18295	-0.227637	0.24078	yhcH	CDS	core	FALSE	FALSE
HGG68_RS18300	0.107004	0.190765	nanK	CDS	core	FALSE	FALSE
HGG68_RS18305	0.300966	0.214024	nanE	CDS	core	FALSE	FALSE
HGG68_RS18310	-0.140344	0.0376368	nanT	CDS	core	FALSE	FALSE
HGG68_RS18315	0.18971	0.122382	nanA	CDS	core	FALSE	FALSE
HGG68_RS18320	0.253693	0.256087	nanR	CDS	core	FALSE	FALSE
HGG68_RS18325	-0.0176533	0.35083	sspB	CDS	core	FALSE	FALSE
HGG68_RS18330	0.142522	0.396989	sspA	CDS	core	FALSE	FALSE
HGG68_RS18335	-0.9914	0.289737	rpsI	CDS	core	FALSE	TRUE
HGG68_RS18340	0.0622355	0.874867	rplM	CDS	core	FALSE	TRUE
HGG68_RS18345	-0.338226	0.240989	zapE	CDS	core	FALSE	FALSE
HGG68_RS18350	-0.665081	0.482372	yhcB	CDS	core	FALSE	FALSE
HGG68_RS18355	-0.311398	0.39791	degQ	CDS	core	FALSE	FALSE
HGG68_RS18360	-0.160764	0.0496463	degS	CDS	core	FALSE	TRUE
HGG68_RS18365	-0.101517	0.0996589	mdh	CDS	core	FALSE	FALSE
HGG68_RS18370	-1.5138	0.0549753	argR	CDS	core	FALSE	FALSE
HGG68_RS18375	0.0496924	0.291932	yhcN	CDS	core	FALSE	FALSE
HGG68_RS18380	-0.283605	0.0139553	yhcO	CDS	core	FALSE	FALSE
HGG68_RS18385	-0.236982	0.0148618	aaeB	CDS	core	FALSE	FALSE
HGG68_RS18390	0.332736	0.332561	aaeA	CDS	core	FALSE	FALSE
HGG68_RS18395	0.101483	0.0696923	aaeX	CDS	core	FALSE	FALSE
HGG68_RS18400	-0.00906728	0.0878743	aaeR	CDS	core	FALSE	FALSE
HGG68_RS18405	0.0193023	0.0393904	tldD	CDS	core	FALSE	FALSE
HGG68_RS18410	-0.0320092	0.244191	yhdP	CDS	core	FALSE	FALSE
HGG68_RS18415	-0.271642	0.443158	rng	CDS	core	FALSE	FALSE
HGG68_RS18420	-0.242146	0.275366	yhdE	CDS	core	FALSE	FALSE
HGG68_RS18425	-5.17681	1.1624	mreD	CDS	core	TRUE	TRUE
HGG68_RS18430	-5.07839	5.18606	mreC	CDS	core	TRUE	TRUE
HGG68_RS18435	-9.92519	1.35222	mreB	CDS	core	TRUE	TRUE
HGG68_RS18440	-0.2497	0.245516	csrD	CDS	core	FALSE	FALSE
HGG68_RS18445	0.0905729	0.00707653	yhdH	CDS	core	FALSE	FALSE
HGG68_RS18455	-6.4539	2.73665	accB	CDS	core	TRUE	TRUE
HGG68_RS18460	-8.05386	0.50333	accC	CDS	core	TRUE	TRUE
HGG68_RS18465	0.21969	0.0821688		CDS	addon	FALSE	FALSE
HGG68_RS18470	0.0521872	0.0352679		CDS	addon	FALSE	FALSE
HGG68_RS18475	0.157726	0.20634		CDS	addon	FALSE	FALSE
HGG68_RS18480	0.0105175	0.051468		CDS	addon	FALSE	FALSE
HGG68_RS18485	-0.0806133	0.00705936		CDS	addon	FALSE	FALSE
HGG68_RS18490	0.173692	0.220001		CDS	addon	FALSE	FALSE
HGG68_RS18495	0.0260621	0.0234936		CDS	addon	FALSE	FALSE
HGG68_RS18500	-0.0446971	0.0357771		CDS	addon	FALSE	FALSE
HGG68_RS18505	-0.0670309	0.264546	yhdT	CDS	core	FALSE	FALSE
HGG68_RS18510	-0.625188	0.118826	panF	CDS	core	FALSE	FALSE
HGG68_RS18515	0.203563	0.0104672	prmA	CDS	core	FALSE	FALSE
HGG68_RS18520	-1.37133	0.272838	dusB	CDS	core	FALSE	FALSE
HGG68_RS18525	-1.24582	0.838942	fis	CDS	core	FALSE	FALSE
HGG68_RS18530	-0.133296	0.589346	yhdJ	CDS	core	FALSE	FALSE
HGG68_RS18535	0.318028	0.127189	yhdU	CDS	core	FALSE	FALSE
HGG68_RS18540	0.163325	0.347597	acrS	CDS	core	FALSE	FALSE
HGG68_RS18545	0.308597	0.052275	acrE	CDS	core	FALSE	FALSE
HGG68_RS18550	0.0650488	0.143195	acrF	CDS	addon	FALSE	FALSE
HGG68_RS18555	-0.275033	0.177193		CDS	core	FALSE	FALSE
HGG68_RS18560	0.38658	0.0484404		CDS	core	FALSE	FALSE
HGG68_RS18565	-0.0837569	0.353372	yhdX	CDS	core	FALSE	FALSE
HGG68_RS18570	0.00960773	0.0717389	yhdY	CDS	core	FALSE	FALSE
HGG68_RS18575	-0.0292791	0.0531185	yhdZ	CDS	core	FALSE	FALSE
HGG68_RS18585	-0.420255	0.201162		tRNA	core	FALSE	FALSE
HGG68_RS18615	-0.212659	0.0336696	yrdA	CDS	core	FALSE	FALSE
HGG68_RS18620	0.0321845	0.0744044	yrdB	CDS	core	FALSE	FALSE
HGG68_RS18625	-0.60036	0.278934	aroE	CDS	core	FALSE	FALSE
HGG68_RS18630	-6.62098	3.48633	tsaC	CDS	core	TRUE	TRUE
HGG68_RS18635	-3.81672	0.911686	yrdD	CDS	core	TRUE	FALSE
HGG68_RS18640	-0.300794	0.229293	smg	CDS	core	FALSE	FALSE
HGG68_RS18645	0.0818541	0.171639	dprA	CDS	core	FALSE	FALSE
HGG68_RS18650	-5.25078	1.31884	def	CDS	core	TRUE	TRUE
HGG68_RS18655	-3.99912	2.03331	fmt	CDS	core	TRUE	TRUE
HGG68_RS18660	-0.904991	0.224968	rsmB	CDS	core	FALSE	FALSE
HGG68_RS18665	-1.03396	0.34797	trkA	CDS	core	FALSE	FALSE
HGG68_RS18670	-0.114425	0.42181	mscL	CDS	core	FALSE	FALSE
HGG68_RS18675	0.42397	0.085784	arfA	CDS	core	FALSE	FALSE
HGG68_RS18680	0.111872	0.175806	zntR	CDS	core	FALSE	FALSE
HGG68_RS18685	0.0261708	0.0998662	yhdN	CDS	core	FALSE	FALSE
HGG68_RS18700	-0.973625	0.722128	rpsD	CDS	core	FALSE	TRUE
HGG68_RS18705	-6.2502	0	rpsK	CDS	core	TRUE	TRUE
HGG68_RS18715	-1.27103	0	rpmJ	CDS	core	FALSE	FALSE
HGG68_RS18720	-0.411078	0	secY	CDS	core	FALSE	TRUE
HGG68_RS18730	-3.81114	0	rpmD	CDS	core	TRUE	TRUE
HGG68_RS18735	-1.7045	2.38822	rpsE	CDS	core	FALSE	TRUE
HGG68_RS18740	-9.41643	0	rplR	CDS	core	TRUE	TRUE
HGG68_RS18745	-7.56017	0.363789	rplF	CDS	core	TRUE	TRUE
HGG68_RS18750	-5.43128	1.75617	rpsH	CDS	core	TRUE	TRUE
HGG68_RS18755	-5.08437	4.39954	rpsN	CDS	core	TRUE	TRUE
HGG68_RS18760	-0.382662	1.50575	rplE	CDS	core	FALSE	TRUE
HGG68_RS18765	-2.93752	0.958532	rplX	CDS	core	TRUE	TRUE
HGG68_RS18770	-2.6826	0	rplN	CDS	core	TRUE	TRUE
HGG68_RS18775	-5.16068	2.01759	rpsQ	CDS	core	TRUE	TRUE
HGG68_RS18780	-6.25221	0	rpmC	CDS	core	TRUE	TRUE
HGG68_RS18785	-2.04578	0	rplP	CDS	core	TRUE	TRUE
HGG68_RS18790	-3.56921	2.41659	rpsC	CDS	core	TRUE	TRUE
HGG68_RS18795	-5.2366	0	rplV	CDS	core	TRUE	TRUE
HGG68_RS18800	-8.11778	0	rpsS	CDS	core	TRUE	TRUE
HGG68_RS18805	-6.42418	0	rplB	CDS	core	TRUE	TRUE
HGG68_RS18810	-4.04098	1.84078	rplW	CDS	core	TRUE	TRUE
HGG68_RS18815	-5.12956	1.22011	rplD	CDS	core	TRUE	TRUE
HGG68_RS18820	-7.51304	0	rplC	CDS	core	TRUE	TRUE
HGG68_RS18825	-3.91672	3.62478	rpsJ	CDS	core	TRUE	TRUE
HGG68_RS18830	0.372239	0.410697	gspB	CDS	addon	FALSE	FALSE
HGG68_RS18835	0.00563111	0.193899	gspA	CDS	addon	FALSE	FALSE
HGG68_RS18840	-0.0788012	0.0468477	gspC	CDS	addon	FALSE	FALSE
HGG68_RS18845	-0.203418	0.240828	gspD	CDS	addon	FALSE	FALSE
HGG68_RS18850	0.214131	0.127318	gspE	CDS	addon	FALSE	FALSE
HGG68_RS18855	0.144765	0.159257	gspF	CDS	addon	FALSE	FALSE
HGG68_RS18860	0.250379	0.0202144	gspG	CDS	addon	FALSE	FALSE
HGG68_RS18865	0.107405	0.00460996	gspH	CDS	addon	FALSE	FALSE
HGG68_RS18870	0.0331997	0.0158533	gspI	CDS	addon	FALSE	FALSE
HGG68_RS18875	0.303648	0.00787161	gspJ	CDS	addon	FALSE	FALSE
HGG68_RS18880	0.209381	0.0230458	gspK	CDS	addon	FALSE	FALSE
HGG68_RS18885	-0.119481	0.142399	gspL	CDS	addon	FALSE	FALSE
HGG68_RS18890	0.0825485	0.264685	gspM	CDS	addon	FALSE	FALSE
HGG68_RS18895	0.177337	0.024743	gspO	CDS	addon	FALSE	FALSE
HGG68_RS18900	0.150446	0.23547	bfr	CDS	core	FALSE	FALSE
HGG68_RS18905	0.290614	0.0931971	bfd	CDS	core	FALSE	FALSE
HGG68_RS18910	-0.0373967	0.05356	chiA	CDS	addon	FALSE	FALSE
HGG68_RS18920	-3.84438	3.35231	fusA	CDS	core	TRUE	TRUE
HGG68_RS18925	-2.65193	2.20573	rpsG	CDS	core	TRUE	TRUE
HGG68_RS18930	-2.33617	1.86052	rpsL	CDS	core	TRUE	TRUE
HGG68_RS18935	-3.08095	1.92744	tusB	CDS	core	TRUE	FALSE
HGG68_RS18940	-7.09237	2.35133	tusC	CDS	core	TRUE	FALSE
HGG68_RS18945	-5.22883	2.77385	tusD	CDS	core	TRUE	FALSE
HGG68_RS18950	-4.29201	3.16972	yheO	CDS	core	TRUE	FALSE
HGG68_RS18955	0.298947	0.00143037	fkpA	CDS	core	FALSE	FALSE
HGG68_RS18960	-0.258379	0.139291	slyX	CDS	core	FALSE	FALSE
HGG68_RS18965	-0.573693	0.302826	slyD	CDS	core	FALSE	FALSE
HGG68_RS18970	-0.446066	0.0897643	yheV	CDS	core	FALSE	FALSE
HGG68_RS18975	-0.36664	0.478183	kefB	CDS	core	FALSE	FALSE
HGG68_RS18980	0.228592	0.0507352	kefG	CDS	core	FALSE	FALSE
HGG68_RS18985	0.5053	0.422536	yheS	CDS	core	FALSE	FALSE
HGG68_RS18990	0.203788	0.210005	yheT	CDS	core	FALSE	FALSE
HGG68_RS18995	-0.00679223	0.0565776	yheU	CDS	core	FALSE	FALSE
HGG68_RS19000	-0.0544013	0.0138985	prkB	CDS	core	FALSE	FALSE
HGG68_RS19005	-0.137908	0.447673	yhfA	CDS	core	FALSE	FALSE
HGG68_RS19010	-4.58854	1.95707	crp	CDS	core	TRUE	FALSE
HGG68_RS19015	-0.237785	0.145127	yhfK	CDS	core	FALSE	FALSE
HGG68_RS19020	0.191139	0.0266272	argD	CDS	core	FALSE	FALSE
HGG68_RS19025	-0.0635743	0.0908302	pabA	CDS	core	FALSE	FALSE
HGG68_RS19030	-0.125519	0.264341	fic	CDS	core	FALSE	FALSE
HGG68_RS19035	-0.0621517	0.0699632	yhfG	CDS	core	FALSE	FALSE
HGG68_RS19040	0.0544003	0.0392263	ppiA	CDS	core	FALSE	FALSE
HGG68_RS19045	-0.446474	0.0373176	tsgA	CDS	core	FALSE	FALSE
HGG68_RS19050	0.0894475	0.323726	nirB	CDS	core	FALSE	FALSE
HGG68_RS19055	0.393683	0.0766321	nirD	CDS	core	FALSE	FALSE
HGG68_RS19060	0.0675476	0.139389	nirC	CDS	core	FALSE	FALSE
HGG68_RS19065	0.071839	0.0734574	cysG	CDS	core	FALSE	FALSE
HGG68_RS19070	-0.127726	0	yhfL	CDS	core	FALSE	FALSE
HGG68_RS19075	0.142623	0.050441	yhfS	CDS	addon	FALSE	FALSE
HGG68_RS19080	-0.073817	0.0289742	yhfT	CDS	addon	FALSE	FALSE
HGG68_RS19085	-0.0582925	0.164907	yhfU	CDS	addon	FALSE	FALSE
HGG68_RS19090	-0.0759314	0.0243293	php	CDS	addon	FALSE	FALSE
HGG68_RS19095	0.0464997	0.0361188	yhfW	CDS	addon	FALSE	FALSE
HGG68_RS19100	-0.0569662	0.364703	yhfX	CDS	addon	FALSE	FALSE
HGG68_RS19105	0.0563434	0.0215252	yhfY	CDS	addon	FALSE	FALSE
HGG68_RS19110	-0.0747353	0.284553		CDS	core	FALSE	FALSE
HGG68_RS19115	-9.04503	0.802311	trpS	CDS	core	TRUE	TRUE
HGG68_RS19120	-9.50082	0.384792	gph	CDS	core	TRUE	FALSE
HGG68_RS19125	-2.40867	1.46621	rpe	CDS	core	TRUE	FALSE
HGG68_RS19130	-7.46231	1.36961	dam	CDS	core	TRUE	FALSE
HGG68_RS19135	-2.8659	0.677521	damX	CDS	core	TRUE	FALSE
HGG68_RS19140	0.385812	0.229356	aroB	CDS	core	FALSE	FALSE
HGG68_RS19145	-1.24906	0.249567	aroK	CDS	core	FALSE	FALSE
HGG68_RS19150	-0.324145	0.0654203	hofQ	CDS	core	FALSE	FALSE
HGG68_RS19155	0.144496	0.0569486	hofP	CDS	core	FALSE	FALSE
HGG68_RS19160	0.269732	0.0177	hofO	CDS	core	FALSE	FALSE
HGG68_RS19165	0.128548	0.206845	hofN	CDS	core	FALSE	FALSE
HGG68_RS19170	0.325173	0.13008	hofM	CDS	core	FALSE	FALSE
HGG68_RS19175	0.059664	0.0193377	mrcA	CDS	core	FALSE	FALSE
HGG68_RS19180	-0.217481	0.502853	nudE	CDS	core	FALSE	FALSE
HGG68_RS19185	-8.41923	0.0236514	igaA	CDS	core	TRUE	FALSE
HGG68_RS19190	-0.257864	0.384083	yrfG	CDS	core	FALSE	FALSE
HGG68_RS19195	-0.513542	0.040229	hslR	CDS	core	FALSE	FALSE
HGG68_RS19200	-0.54461	0.297682	hslO	CDS	core	FALSE	FALSE
HGG68_RS19205	-0.460952	0.00950669	yhgE	CDS	core	FALSE	FALSE
HGG68_RS19210	0.343191	0.182533	pckA	CDS	core	FALSE	FALSE
HGG68_RS19215	0.0964705	0.136426		CDS	addon	FALSE	FALSE
HGG68_RS19220	-0.0959802	0.0887953		CDS	addon	FALSE	FALSE
HGG68_RS19225	-0.18645	0.211558	envZ	CDS	core	FALSE	FALSE
HGG68_RS19230	-0.129789	0.333257	ompR	CDS	core	FALSE	FALSE
HGG68_RS19235	-0.0253658	0.263664	greB	CDS	core	FALSE	FALSE
HGG68_RS19240	-0.115784	0.393159	yhgF	CDS	core	FALSE	FALSE
HGG68_RS19245	-0.136538	0.0663104	feoA	CDS	core	FALSE	FALSE
HGG68_RS19250	0.209954	0.272245	feoB	CDS	core	FALSE	FALSE
HGG68_RS19255	-0.223139	0.226213	feoC	CDS	core	FALSE	FALSE
HGG68_RS19260	0.187272	0.056741		CDS	addon	FALSE	FALSE
HGG68_RS19265	-0.125418	0.0632432	bioH	CDS	core	FALSE	FALSE
HGG68_RS19270	0.19312	0.0729692	gntX	CDS	core	FALSE	FALSE
HGG68_RS19275	-1.49031	0.764551	nfuA	CDS	core	FALSE	FALSE
HGG68_RS19280	-0.110358	0.418473	gntT	CDS	core	FALSE	FALSE
HGG68_RS19285	0.0254733	0.262825	malQ	CDS	core	FALSE	FALSE
HGG68_RS19290	-0.262433	0.681437	malP	CDS	core	FALSE	FALSE
HGG68_RS19295	-0.0252362	0.231959	malT	CDS	core	FALSE	FALSE
HGG68_RS19300	0.0263843	0.0424975	rtcA	CDS	addon	FALSE	FALSE
HGG68_RS19305	0.168942	0.0172962	rtcB	CDS	addon	FALSE	FALSE
HGG68_RS19310	0.0511909	0.0377256	rtcR	CDS	addon	FALSE	FALSE
HGG68_RS19315	-0.385432	0.0339986		CDS	core	FALSE	FALSE
HGG68_RS19320	-0.202918	0.0784091	glpG	CDS	core	FALSE	FALSE
HGG68_RS19325	0.0982007	0.147259	glpE	CDS	core	FALSE	FALSE
HGG68_RS19330	-0.545956	0.032805	glpD	CDS	core	FALSE	FALSE
HGG68_RS19335	0.0355003	0.0626046		CDS	addon	FALSE	FALSE
HGG68_RS19340	0.162362	0.0432193		CDS	addon	FALSE	FALSE
HGG68_RS19345	0.177282	0.0885247		CDS	addon	FALSE	FALSE
HGG68_RS19350	0.219819	0.0304759		CDS	addon	FALSE	FALSE
HGG68_RS19355	0.0404205	0.243156		CDS	addon	FALSE	FALSE
HGG68_RS19360	0.0732096	0.118853		CDS	addon	FALSE	FALSE
HGG68_RS19365	0.125398	0.0167992		CDS	addon	FALSE	FALSE
HGG68_RS19370	-0.0403644	0.0890481		CDS	addon	FALSE	FALSE
HGG68_RS19375	-0.126342	0.200298		CDS	addon	FALSE	FALSE
HGG68_RS19380	0.065248	0.313273		CDS	addon	FALSE	FALSE
HGG68_RS19385	0.184874	0.0594392	glgP	CDS	core	FALSE	FALSE
HGG68_RS19390	0.268227	0.0437208	glgA	CDS	core	FALSE	FALSE
HGG68_RS19395	0.0174739	0.0926395	glgC	CDS	core	FALSE	FALSE
HGG68_RS19400	-0.236072	0.486886	glgX	CDS	core	FALSE	FALSE
HGG68_RS19405	-0.137258	0.564648	glgB	CDS	core	FALSE	FALSE
HGG68_RS19410	-1.84635	1.99381	asd	CDS	core	FALSE	TRUE
HGG68_RS19415	-0.0411356	0.255381	yhgN	CDS	core	FALSE	FALSE
HGG68_RS19420	-3.73139	0.0937492		CDS	addon	TRUE	FALSE
HGG68_RS19425	-0.0590439	0.00149693		CDS	addon	FALSE	FALSE
HGG68_RS19430	0.149673	0.0887787	gntU	CDS	core	FALSE	FALSE
HGG68_RS19435	-0.107292	0.203142	gntK	CDS	core	FALSE	FALSE
HGG68_RS19440	-0.295943	0.220336	gntR	CDS	core	FALSE	FALSE
HGG68_RS19445	-0.221793	0.234723	yhhW	CDS	core	FALSE	FALSE
HGG68_RS19450	-0.175423	0.251946	yhhX	CDS	core	FALSE	FALSE
HGG68_RS19455	0.161673	0.27279		CDS	core	FALSE	FALSE
HGG68_RS19460	0.434859	0		CDS	addon	FALSE	FALSE
HGG68_RS19465	-0.0182494	0.0105221	hcp	CDS	addon	FALSE	FALSE
HGG68_RS19470	0.318172	0.162961	yrhA	CDS	addon	FALSE	FALSE
HGG68_RS19475	-0.0116119	0.0917603		CDS	addon	FALSE	FALSE
HGG68_RS19480	0.177567	0.000468668	yrhB	CDS	addon	FALSE	FALSE
HGG68_RS19485	-0.0528555	0.215522	ggt	CDS	core	FALSE	FALSE
HGG68_RS19490	-0.0595785	0.278115	yhhA	CDS	core	FALSE	FALSE
HGG68_RS19495	0.183109	0.089367	ugpQ	CDS	core	FALSE	FALSE
HGG68_RS19500	0.126524	0.132176	ugpC	CDS	core	FALSE	FALSE
HGG68_RS19505	0.194904	0.145975	ugpE	CDS	core	FALSE	FALSE
HGG68_RS19510	-0.0721108	0.0936089	ugpA	CDS	core	FALSE	FALSE
HGG68_RS19515	-0.328008	0.123178	ugpB	CDS	core	FALSE	FALSE
HGG68_RS19520	0.480587	0.292545	livF	CDS	core	FALSE	FALSE
HGG68_RS19525	-0.00147413	0.196215	livG	CDS	core	FALSE	FALSE
HGG68_RS19530	-0.0332403	0.12375	livM	CDS	core	FALSE	FALSE
HGG68_RS19535	0.208188	0.0237736	livH	CDS	core	FALSE	FALSE
HGG68_RS19540	-0.00680157	0.0472136	livK	CDS	core	FALSE	FALSE
HGG68_RS19545	-0.0340553	0.0774276	panM	CDS	core	FALSE	FALSE
HGG68_RS19550	0.251146	0.139816	livJ	CDS	core	FALSE	FALSE
HGG68_RS19555	-1.21003	0.628319	rpoH	CDS	core	FALSE	TRUE
HGG68_RS19560	0.0987119	0.261762	ftsX	CDS	core	FALSE	TRUE
HGG68_RS19565	-0.455873	0.216362	ftsE	CDS	core	FALSE	TRUE
HGG68_RS19570	-9.04899	0.320695	ftsY	CDS	core	TRUE	TRUE
HGG68_RS19575	-0.0469544	0.231016	rsmD	CDS	core	FALSE	FALSE
HGG68_RS19580	-0.0786785	0.103852	yhhL	CDS	core	FALSE	FALSE
HGG68_RS19585	-0.0402615	0.155658	yhhM	CDS	core	FALSE	FALSE
HGG68_RS19590	0.124379	0.0935942	yhhN	CDS	core	FALSE	FALSE
HGG68_RS19595	0.361869	0.318123	zntA	CDS	core	FALSE	FALSE
HGG68_RS19600	-1.77296	1.60914	tusA	CDS	core	FALSE	FALSE
HGG68_RS19605	-0.098332	0.379379	yhhQ	CDS	core	FALSE	TRUE
HGG68_RS19610	0.226514	0.0705279	dcrB	CDS	core	FALSE	FALSE
HGG68_RS19615	-0.069137	0.0616087	yhhS	CDS	core	FALSE	FALSE
HGG68_RS19620	0.00712372	0.0297139	yhhT	CDS	core	FALSE	FALSE
HGG68_RS19625	0.028432	0.257203	acpT	CDS	core	FALSE	FALSE
HGG68_RS19630	-0.184968	0.118329	nikA	CDS	core	FALSE	FALSE
HGG68_RS19635	0.0761899	0.156173	nikB	CDS	core	FALSE	FALSE
HGG68_RS19640	0.401094	0.181334	nikC	CDS	core	FALSE	FALSE
HGG68_RS19645	0.00189038	0.0321662	nikD	CDS	core	FALSE	FALSE
HGG68_RS19650	0.465951	0.0349143	nikE	CDS	core	FALSE	FALSE
HGG68_RS19655	0.00351566	0.211477	nikR	CDS	core	FALSE	FALSE
HGG68_RS19660	0.353829	0.301621		CDS	addon	FALSE	FALSE
HGG68_RS19665	0.140559	0.0318691		CDS	addon	FALSE	FALSE
HGG68_RS19670	-0.313221	0.066756		CDS	addon	FALSE	FALSE
HGG68_RS19675	-0.0444005	0.187063		CDS	addon	FALSE	FALSE
HGG68_RS19680	-0.0189138	0.0751871		CDS	addon	FALSE	FALSE
HGG68_RS19685	0.446416	0.00917924		CDS	addon	FALSE	FALSE
HGG68_RS19690	0.292623	0.0353596		CDS	addon	FALSE	FALSE
HGG68_RS19695	0.217424	0.249746	yhhJ	CDS	core	FALSE	FALSE
HGG68_RS19700	-0.0163093	0.206608	rbbA	CDS	core	FALSE	FALSE
HGG68_RS19705	-0.172512	0.0842403	yhiI	CDS	core	FALSE	FALSE
HGG68_RS19710	-0.370393	0	yhiM	CDS	core	FALSE	FALSE
HGG68_RS19715	-0.310335	0.102813	yhiN	CDS	core	FALSE	FALSE
HGG68_RS19720	-3.27141	0.413633	pitA	CDS	core	TRUE	FALSE
HGG68_RS19725	0.215465	0.0302727	uspB	CDS	core	FALSE	FALSE
HGG68_RS19730	-0.268963	0.122858	uspA	CDS	core	FALSE	FALSE
HGG68_RS19735	-0.0915558	0.152227	dtpB	CDS	core	FALSE	FALSE
HGG68_RS19740	0.0744537	0.289563	rsmJ	CDS	core	FALSE	FALSE
HGG68_RS19745	-0.797428	0.00460576	prlC	CDS	core	FALSE	FALSE
HGG68_RS19750	0.0295317	0.105887	rlmJ	CDS	core	FALSE	FALSE
HGG68_RS19755	-0.532876	0.372049	gorA	CDS	core	FALSE	FALSE
HGG68_RS19760	0.149084	0	dinQ	CDS	addon	FALSE	FALSE
HGG68_RS19765	0.00568704	0.183437	arsC	CDS	core	FALSE	FALSE
HGG68_RS19770	0.119036	0.114328		CDS	addon	FALSE	FALSE
HGG68_RS19775	0.12565	0.0983431	slp	CDS	core	FALSE	FALSE
HGG68_RS19780	-0.0023678	0.138297	dctR	CDS	core	FALSE	FALSE
HGG68_RS19785	0.223873	0.0243036	chuS	CDS	addon	FALSE	FALSE
HGG68_RS19790	-0.0373445	0.302237	chuA	CDS	addon	FALSE	FALSE
HGG68_RS19795	0.103623	0.0865155	chuT	CDS	addon	FALSE	FALSE
HGG68_RS19800	0.0704324	0.0635286	hutW	CDS	addon	FALSE	FALSE
HGG68_RS19805	0.0889911	0.147843	hutX	CDS	addon	FALSE	FALSE
HGG68_RS19810	0.159651	0.0325422	chuY	CDS	addon	FALSE	FALSE
HGG68_RS19815	0.061687	0.0963639	shuU	CDS	addon	FALSE	FALSE
HGG68_RS19820	0.241588	0.0293445		CDS	addon	FALSE	FALSE
HGG68_RS19825	0.114928	0.262051	yhiD	CDS	core	FALSE	FALSE
HGG68_RS19830	0.105105	0.03517	hdeB	CDS	core	FALSE	FALSE
HGG68_RS19835	-0.0934294	0.0255322	hdeA	CDS	core	FALSE	FALSE
HGG68_RS19840	0.0228805	0.0560079	hdeD	CDS	core	FALSE	FALSE
HGG68_RS19845	0.231626	0.357389	gadE	CDS	core	FALSE	FALSE
HGG68_RS19850	0.508882	0.0373497		CDS	core	FALSE	FALSE
HGG68_RS19855	-0.00364282	0.464137	mdtE	CDS	core	FALSE	FALSE
HGG68_RS19860	0.408743	0.0492008	mdtF	CDS	core	FALSE	FALSE
HGG68_RS19865	-0.313136	0.00796175	gadW	CDS	core	FALSE	FALSE
HGG68_RS19870	-0.107859	0.0594664	gadX	CDS	core	FALSE	FALSE
HGG68_RS19880	-0.0224981	0.0841409	ccp	CDS	core	FALSE	FALSE
HGG68_RS19885	-0.365665	0.0227303	treF	CDS	core	FALSE	FALSE
HGG68_RS19890	-0.0127137	0.0855811	yhjB	CDS	core	FALSE	FALSE
HGG68_RS19895	-0.224052	0.10687	rcdB	CDS	core	FALSE	FALSE
HGG68_RS19900	0.315466	0.188148	yhjD	CDS	core	FALSE	FALSE
HGG68_RS19905	-0.375553	0.263493	yhjE	CDS	core	FALSE	FALSE
HGG68_RS19910	0.162269	0.0307714	yhjG	CDS	core	FALSE	FALSE
HGG68_RS19915	0.116139	0.0381786	pdeH	CDS	core	FALSE	FALSE
HGG68_RS19920	0.348027	0.304348	kdgK	CDS	core	FALSE	FALSE
HGG68_RS19925	0.278157	0.0395067	yhjJ	CDS	core	FALSE	FALSE
HGG68_RS19930	-0.28805	0.0803047	dctA	CDS	core	FALSE	FALSE
HGG68_RS19935	-0.0132789	0.0652217	hmsP	CDS	core	FALSE	FALSE
HGG68_RS19940	-0.1402	0.0221712	bcsC	CDS	core	FALSE	FALSE
HGG68_RS19945	-0.919753	0.0405927	bcsZ	CDS	core	FALSE	FALSE
HGG68_RS19950	-0.337605	0.0520288	bcsB	CDS	core	FALSE	TRUE
HGG68_RS19955	0.301512	0.143754	bcsA	CDS	core	FALSE	FALSE
HGG68_RS19960	-0.0215775	0.246421	bcsQ	CDS	addon	FALSE	FALSE
HGG68_RS19965	-0.24655	0.550581	yhjR	CDS	core	FALSE	FALSE
HGG68_RS19970	-0.209711	0.313172	bcsE	CDS	core	FALSE	FALSE
HGG68_RS19975	0.144445	0.441455	bcsF	CDS	core	FALSE	FALSE
HGG68_RS19980	0.235685	0.0816739	bcsG	CDS	core	FALSE	FALSE
HGG68_RS19985	0.436013	0		CDS	core	FALSE	FALSE
HGG68_RS19995	-0.0304415	0.244827	yhjV	CDS	core	FALSE	FALSE
HGG68_RS20000	-0.140278	0.33797	dppF	CDS	core	FALSE	FALSE
HGG68_RS20005	-0.0849416	0.0818982	dppD	CDS	core	FALSE	FALSE
HGG68_RS20010	-0.0454765	0.16713	dppC	CDS	core	FALSE	FALSE
HGG68_RS20015	0.127686	0.291561	dppB	CDS	core	FALSE	FALSE
HGG68_RS20020	-0.341739	0.156975		CDS	addon	FALSE	FALSE
HGG68_RS20025	0.0336387	0.0238415	dppA	CDS	core	FALSE	FALSE
HGG68_RS20030	0.370577	0		tRNA	core	FALSE	FALSE
HGG68_RS20035	-0.0960163	0.0352397	eptB	CDS	core	FALSE	FALSE
HGG68_RS20040	-0.0531478	0.194716	yhjX	CDS	core	FALSE	FALSE
HGG68_RS20045	-0.103575	0.0743921	yhjY	CDS	core	FALSE	FALSE
HGG68_RS20050	0.231327	0.15077	tag	CDS	core	FALSE	FALSE
HGG68_RS20055	0.312577	0	yiaC	CDS	core	FALSE	FALSE
HGG68_RS20060	-0.299108	0.0938052	bisC	CDS	core	FALSE	FALSE
HGG68_RS20065	0.160269	0.0851794	yiaD	CDS	core	FALSE	FALSE
HGG68_RS20070	0.214731	0.284638	ghrB	CDS	core	FALSE	FALSE
HGG68_RS20075	-0.080915	0.185981	yiaF	CDS	core	FALSE	FALSE
HGG68_RS20080	-0.132638	0.211098	yiaG	CDS	core	FALSE	FALSE
HGG68_RS20085	0.381426	0.0951672	cspA	CDS	addon	FALSE	FALSE
HGG68_RS20090	0.431901	0.290505	hokA	CDS	addon	FALSE	FALSE
HGG68_RS20095	-7.73596	0	glyS	CDS	core	TRUE	FALSE
HGG68_RS20105	0.354084	0.263425	ysaB	CDS	core	FALSE	FALSE
HGG68_RS20110	-0.0405222	0.115973	wecH	CDS	core	FALSE	FALSE
HGG68_RS20115	0.0978953	0.165143	yiaA	CDS	core	FALSE	FALSE
HGG68_RS20120	0.405354	0.146469		CDS	core	FALSE	FALSE
HGG68_RS20125	-0.0211211	0.0697436	xylB	CDS	core	FALSE	FALSE
HGG68_RS20130	0.559979	0.130793	xylA	CDS	core	FALSE	FALSE
HGG68_RS20135	-0.279808	0.0287016	xylF	CDS	core	FALSE	FALSE
HGG68_RS20140	0.481697	0.282879	xylG	CDS	core	FALSE	FALSE
HGG68_RS20145	0.0395055	0.121177	xylH	CDS	core	FALSE	FALSE
HGG68_RS20150	0.12168	0.124024	xylR	CDS	core	FALSE	FALSE
HGG68_RS20155	-0.173057	0.255207	bax	CDS	core	FALSE	FALSE
HGG68_RS20160	0.140271	0.0499143	malS	CDS	core	FALSE	FALSE
HGG68_RS20165	0.168708	0.0642259	avtA	CDS	core	FALSE	FALSE
HGG68_RS20170	-0.0287419	0.225131	ysaA	CDS	core	FALSE	FALSE
HGG68_RS20175	-0.274788	0.117636	yiaJ	CDS	addon	FALSE	FALSE
HGG68_RS20180	0.0548438	0.0153038	yiaK	CDS	addon	FALSE	FALSE
HGG68_RS20185	-0.00133404	0.0384614	yiaL	CDS	addon	FALSE	FALSE
HGG68_RS20190	0.206171	0.00793423		CDS	addon	FALSE	FALSE
HGG68_RS20195	0.242387	0.0172966	yiaM	CDS	addon	FALSE	FALSE
HGG68_RS20200	0.123972	0.0663316	yiaN	CDS	addon	FALSE	FALSE
HGG68_RS20205	0.307596	0.00536355	yiaO	CDS	addon	FALSE	FALSE
HGG68_RS20210	-0.106381	0.124127	lyxK	CDS	addon	FALSE	FALSE
HGG68_RS20215	0.144622	0.0509767	ulaD	CDS	addon	FALSE	FALSE
HGG68_RS20220	-0.121314	0.0123783	sgbU	CDS	addon	FALSE	FALSE
HGG68_RS20225	0.116516	0.222918	araD	CDS	addon	FALSE	FALSE
HGG68_RS20230	-0.29969	0.187459	aldB	CDS	core	FALSE	FALSE
HGG68_RS20235	0.235741	0.250775		CDS	addon	FALSE	FALSE
HGG68_RS20240	-0.0299758	0.719845	yiaY	CDS	core	FALSE	FALSE
HGG68_RS20245	-0.261522	0.280783	selB	CDS	core	FALSE	FALSE
HGG68_RS20250	0.181804	0.102309	selA	CDS	core	FALSE	FALSE
HGG68_RS20255	0.0167319	0.0634066	yibF	CDS	core	FALSE	FALSE
HGG68_RS20260	0.155182	0.0786286	yibH	CDS	core	FALSE	FALSE
HGG68_RS20265	0.0108724	0.0119316	yibI	CDS	core	FALSE	FALSE
HGG68_RS20270	0.113602	0.0667346	mtlA	CDS	core	FALSE	FALSE
HGG68_RS20275	-0.760089	0.063721	mtlD	CDS	core	FALSE	FALSE
HGG68_RS20280	-0.069781	0.119166	mtlR	CDS	core	FALSE	FALSE
HGG68_RS20285	0.251299	0.253742		CDS	core	FALSE	FALSE
HGG68_RS20290	0.164762	0.288458	yibL	CDS	core	FALSE	FALSE
HGG68_RS20295	0.0923421	0.172293		CDS	addon	FALSE	FALSE
HGG68_RS20300	0.23941	0.018547	upaG	CDS	addon	FALSE	FALSE
HGG68_RS20305	-0.277386	0.371915	lldP	CDS	core	FALSE	FALSE
HGG68_RS20310	0.296167	0.490328	lldR	CDS	core	FALSE	FALSE
HGG68_RS20315	0.098212	0.287757	lldD	CDS	core	FALSE	FALSE
HGG68_RS20320	0.222233	0.127761	trmL	CDS	core	FALSE	FALSE
HGG68_RS20325	-1.82757	0	cysE	CDS	core	FALSE	FALSE
HGG68_RS20330	-8.05225	0.25068	gpsA	CDS	core	TRUE	TRUE
HGG68_RS20335	-10.2348	1.07038	secB	CDS	core	TRUE	FALSE
HGG68_RS20340	-1.82436	0.495698	grxC	CDS	core	FALSE	FALSE
HGG68_RS20345	0.0214015	0.075304	yibN	CDS	core	FALSE	FALSE
HGG68_RS20350	-0.0372234	0.0146447	gpmM	CDS	core	FALSE	FALSE
HGG68_RS20355	0.394653	0.077629	envC	CDS	core	FALSE	FALSE
HGG68_RS20360	0.350153	0.0865001	yibQ	CDS	core	FALSE	FALSE
HGG68_RS20365	-0.159845	0.0436534	waaH	CDS	addon	FALSE	FALSE
HGG68_RS20370	0.0425012	0.134865	tdh	CDS	core	FALSE	FALSE
HGG68_RS20375	-0.00899794	0.174956	kbl	CDS	core	FALSE	FALSE
HGG68_RS20380	-6.85582	3.05833	rfaD	CDS	core	TRUE	FALSE
HGG68_RS20385	-4.52211	0.188398	rfaF	CDS	core	TRUE	FALSE
HGG68_RS20390	-2.48468	1.92908	rfaC	CDS	core	TRUE	FALSE
HGG68_RS20395	-0.0758338	0.201491		CDS	addon	FALSE	FALSE
HGG68_RS20400	0.128346	0.0726188		CDS	addon	FALSE	FALSE
HGG68_RS20405	0.415737	0.0421		CDS	addon	FALSE	FALSE
HGG68_RS20410	-0.0309296	0.321431	rfaY	CDS	addon	FALSE	FALSE
HGG68_RS20415	-0.131704	0.163846		CDS	addon	FALSE	FALSE
HGG68_RS20420	-0.925721	0.122489	waaO	CDS	addon	FALSE	FALSE
HGG68_RS20425	-2.01445	1.80302	rfaP	CDS	core	TRUE	FALSE
HGG68_RS20430	-2.70105	0.0399546	waaG	CDS	core	TRUE	FALSE
HGG68_RS20435	-2.77162	0.192755	rfaQ	CDS	addon	TRUE	FALSE
HGG68_RS20440	-4.8914	2.25458	waaA	CDS	core	TRUE	TRUE
HGG68_RS20445	-8.85197	1.54671	coaD	CDS	core	TRUE	TRUE
HGG68_RS20450	0.00952976	0.254198	mutM	CDS	core	FALSE	FALSE
HGG68_RS20455	-2.5765	0	rpmG	CDS	core	TRUE	FALSE
HGG68_RS20460	-0.686939	0	rpmB	CDS	core	FALSE	TRUE
HGG68_RS20465	-0.272104	0.175282	radC	CDS	core	FALSE	FALSE
HGG68_RS20470	-5.1758	0.329509	coaBC	CDS	core	TRUE	TRUE
HGG68_RS20475	-8.29125	0.540108	dut	CDS	core	TRUE	TRUE
HGG68_RS20480	-0.0436197	0.08633	slmA	CDS	core	FALSE	FALSE
HGG68_RS20485	0.186183	0.130841	pyrE	CDS	core	FALSE	FALSE
HGG68_RS20490	-0.101958	0.288653	rph	CDS	core	FALSE	FALSE
HGG68_RS20495	0.219974	0.282802	yicC	CDS	core	FALSE	FALSE
HGG68_RS20500	0.310062	0.0283191	dinD	CDS	addon	FALSE	FALSE
HGG68_RS20505	0.0472074	0.101505	yicG	CDS	core	FALSE	FALSE
HGG68_RS20510	0.0425034	0.243558	ligB	CDS	core	FALSE	FALSE
HGG68_RS20515	-10.4055	0.0589325	gmk	CDS	core	TRUE	TRUE
HGG68_RS20520	-4.30245	1.56042	rpoZ	CDS	core	TRUE	FALSE
HGG68_RS20525	-8.8458	1.61112	spoT	CDS	core	TRUE	TRUE
HGG68_RS20530	-0.331911	0.195703	trmH	CDS	core	FALSE	FALSE
HGG68_RS20535	-0.569757	0.0959513	recG	CDS	core	FALSE	FALSE
HGG68_RS20540	-0.227047	0.0254825	gltS	CDS	core	FALSE	FALSE
HGG68_RS20545	0.0253533	0.121673	xanP	CDS	core	FALSE	FALSE
HGG68_RS20550	0.120836	0.030044	yicH	CDS	core	FALSE	FALSE
HGG68_RS20555	0.170821	0.180417		CDS	addon	FALSE	FALSE
HGG68_RS20560	0.149904	0.0784245		CDS	addon	FALSE	FALSE
HGG68_RS20565	-0.423321	0.584223		CDS	addon	FALSE	FALSE
HGG68_RS20570	0.208616	0.0779102		CDS	addon	FALSE	FALSE
HGG68_RS20575	-0.0364796	0.349577		CDS	addon	FALSE	FALSE
HGG68_RS20580	0.144365	0.0816997		CDS	addon	FALSE	FALSE
HGG68_RS20585	0.071265	0.183311		CDS	addon	FALSE	FALSE
HGG68_RS20590	0.159427	0.0707465		CDS	addon	FALSE	FALSE
HGG68_RS20595	-0.0108212	0.179215	yicI	CDS	core	FALSE	FALSE
HGG68_RS20600	0.336631	0.0033331	yicJ	CDS	core	FALSE	FALSE
HGG68_RS20605	-0.0647157	0.26647		tRNA	core	FALSE	FALSE
HGG68_RS20610	-0.0678405	0.149773		CDS	addon	FALSE	FALSE
HGG68_RS20615	0.214034	0.0923043		CDS	addon	FALSE	FALSE
HGG68_RS20620	0.00353912	0.308807		CDS	addon	FALSE	FALSE
HGG68_RS20625	0.21803	0.160286		CDS	addon	FALSE	FALSE
HGG68_RS20630	-0.0307793	0.181405		CDS	addon	FALSE	FALSE
HGG68_RS20635	-0.0812714	0.143944		CDS	addon	FALSE	FALSE
HGG68_RS20640	0.0850214	0.0967547		CDS	addon	FALSE	FALSE
HGG68_RS20645	0.169318	0.324444		CDS	addon	FALSE	FALSE
HGG68_RS20650	0.140228	0.226663		CDS	addon	FALSE	FALSE
HGG68_RS20655	0.321376	0.0920586		CDS	addon	FALSE	FALSE
HGG68_RS20660	0.169144	0.160295		CDS	addon	FALSE	FALSE
HGG68_RS20665	0.127242	0.0553898		CDS	addon	FALSE	FALSE
HGG68_RS20670	0.122594	0.0445676		CDS	addon	FALSE	FALSE
HGG68_RS20675	0.104181	0.00265387		CDS	addon	FALSE	FALSE
HGG68_RS20680	0.0221793	0.11588		CDS	addon	FALSE	FALSE
HGG68_RS20685	0.295569	0.0344444		CDS	addon	FALSE	FALSE
HGG68_RS20690	0.0727458	0.0123129		CDS	addon	FALSE	FALSE
HGG68_RS20695	-0.0107477	0.122871		CDS	addon	FALSE	FALSE
HGG68_RS20700	0.0851296	0.0372718		CDS	addon	FALSE	FALSE
HGG68_RS20705	0.0941186	0.0291589		CDS	addon	FALSE	FALSE
HGG68_RS20710	0.141575	0.0205025		CDS	addon	FALSE	FALSE
HGG68_RS20715	-0.135897	0.139992		CDS	addon	FALSE	FALSE
HGG68_RS20720	0.155057	0.0114634		CDS	addon	FALSE	FALSE
HGG68_RS20725	0.127522	0.0692082		CDS	addon	FALSE	FALSE
HGG68_RS20730	0.0788483	0.015513		CDS	addon	FALSE	FALSE
HGG68_RS20735	-0.30207	0.156838		CDS	addon	FALSE	FALSE
HGG68_RS20740	-0.0802151	0.188365		CDS	addon	FALSE	FALSE
HGG68_RS20745	-0.0592027	0.12054	grpA	CDS	addon	FALSE	FALSE
HGG68_RS20750	0.152587	0.0908906	grpB	CDS	addon	FALSE	FALSE
HGG68_RS20755	0.19291	0.0594989	grpC	CDS	addon	FALSE	FALSE
HGG68_RS20760	-0.00819898	0.08671	grpD	CDS	addon	FALSE	FALSE
HGG68_RS20765	-0.108345	0.0989691	grpE	CDS	addon	FALSE	TRUE
HGG68_RS20770	-0.106248	0.180986	grpF	CDS	addon	FALSE	FALSE
HGG68_RS20775	0.251506	0.105531	grpG	CDS	addon	FALSE	FALSE
HGG68_RS20780	0.140015	0.0132723	grpH	CDS	addon	FALSE	FALSE
HGG68_RS20785	0.146551	0.207871	grpI	CDS	addon	FALSE	FALSE
HGG68_RS20790	0.110006	0.165773	grpJ	CDS	addon	FALSE	FALSE
HGG68_RS20795	-0.184722	0.253394	grpK	CDS	addon	FALSE	FALSE
HGG68_RS20800	-1.44396	1.5053	grpL	CDS	addon	FALSE	FALSE
HGG68_RS20805	0.133085	0.242283	grpM	CDS	addon	FALSE	FALSE
HGG68_RS20810	-0.127951	0.166413	grpN	CDS	addon	FALSE	FALSE
HGG68_RS20815	0.173684	0.0247177	grpO	CDS	addon	FALSE	FALSE
HGG68_RS20820	0.0904956	0.0633648		CDS	addon	FALSE	FALSE
HGG68_RS20825	0.0702339	0.0622154		CDS	addon	FALSE	FALSE
HGG68_RS20830	0.0983228	0.0549728	grpP	CDS	addon	FALSE	FALSE
HGG68_RS20835	0.00744883	0.0183842	grpQ	CDS	addon	FALSE	FALSE
HGG68_RS20840	-0.074685	0.0671612	grpR	CDS	addon	FALSE	FALSE
HGG68_RS20845	0.0929427	0.016685	grpS	CDS	addon	FALSE	FALSE
HGG68_RS20850	0.119209	0.186371		CDS	addon	FALSE	FALSE
HGG68_RS20855	-0.0451092	0.238663		CDS	addon	FALSE	FALSE
HGG68_RS20860	0.136781	0.0371769		CDS	addon	FALSE	FALSE
HGG68_RS20865	0.170106	0.133412		CDS	addon	FALSE	FALSE
HGG68_RS20870	0.202236	0.0609783		CDS	addon	FALSE	FALSE
HGG68_RS20875	-0.0345843	0.218465		CDS	addon	FALSE	FALSE
HGG68_RS20880	-0.0201735	0.0485075		CDS	addon	FALSE	FALSE
HGG68_RS20885	-0.0403623	0.152685		CDS	addon	FALSE	FALSE
HGG68_RS20890	-0.031884	0.374173		CDS	addon	FALSE	FALSE
HGG68_RS20895	-0.359091	0		CDS	addon	FALSE	FALSE
HGG68_RS20900	-0.215908	0		CDS	addon	FALSE	FALSE
HGG68_RS20905	-0.0705841	0		CDS	addon	FALSE	FALSE
HGG68_RS20910	0.0981409	0.0288192		CDS	addon	FALSE	FALSE
HGG68_RS20915	0.0148634	0.0403682		CDS	addon	FALSE	FALSE
HGG68_RS20920	0.274753	0.325341		CDS	addon	FALSE	FALSE
HGG68_RS20925	-0.193746	0		CDS	addon	FALSE	FALSE
HGG68_RS20930	0.0425206	0.124683		CDS	addon	FALSE	FALSE
HGG68_RS20935	0.0423666	0.0256752		CDS	addon	FALSE	FALSE
HGG68_RS20940	0.0236961	0.101968		CDS	addon	FALSE	FALSE
HGG68_RS20945	0.24487	0.0271778		CDS	addon	FALSE	FALSE
HGG68_RS20950	0.254954	0		CDS	addon	FALSE	FALSE
HGG68_RS20955	0.0669728	0.0878299		CDS	addon	FALSE	FALSE
HGG68_RS20960	0.1827	0.0155122		CDS	addon	FALSE	FALSE
HGG68_RS20965	0.0105996	0.119781	yicL	CDS	core	FALSE	FALSE
HGG68_RS20970	0.181088	0.0638254	nlpA	CDS	core	FALSE	FALSE
HGG68_RS20975	-0.24194	0		CDS	core	FALSE	FALSE
HGG68_RS20980	0.0890149	0.00696474	nepI	CDS	core	FALSE	FALSE
HGG68_RS20985	0.290133	0.14475	yicN	CDS	core	FALSE	FALSE
HGG68_RS20990	-0.188892	0.270897	adeQ	CDS	addon	FALSE	FALSE
HGG68_RS20995	0.00380573	0.124115	adeD	CDS	core	FALSE	FALSE
HGG68_RS21000	0.163167	0.0980992	uhpT	CDS	core	FALSE	FALSE
HGG68_RS21005	0.173476	0.0495102	uhpC	CDS	core	FALSE	FALSE
HGG68_RS21010	-0.032703	0.151483	uhpB	CDS	core	FALSE	FALSE
HGG68_RS21015	-0.0596477	0.199547	uhpA	CDS	core	FALSE	FALSE
HGG68_RS21020	0.1062	0.461937		CDS	addon	FALSE	FALSE
HGG68_RS21025	-0.0756931	0.153158	ilvN	CDS	core	FALSE	FALSE
HGG68_RS21030	-0.326976	0.376916	ilvB	CDS	core	FALSE	FALSE
HGG68_RS21035	0.270202	0.0679207	ivbL	CDS	addon	FALSE	FALSE
HGG68_RS21040	0.238375	0.0985464	emrD	CDS	core	FALSE	FALSE
HGG68_RS21045	0.285834	0.106648	yidF	CDS	core	FALSE	FALSE
HGG68_RS21050	0.481917	0.220957	yidG	CDS	core	FALSE	FALSE
HGG68_RS21055	-0.679286	0	yidH	CDS	core	FALSE	FALSE
HGG68_RS21060	0.163355	0.0473616	yidJ	CDS	addon	FALSE	FALSE
HGG68_RS21065	0.0689562	0.0638825	yidK	CDS	core	FALSE	FALSE
HGG68_RS21070	-0.0894446	0.0307732	yidL	CDS	addon	FALSE	FALSE
HGG68_RS21075	0.354259	0.0931898	yidE	CDS	core	FALSE	FALSE
HGG68_RS21080	0.103231	0.12128	ibpB	CDS	core	FALSE	FALSE
HGG68_RS21085	0.237753	0.0468276	ibpA	CDS	core	FALSE	FALSE
HGG68_RS21090	0.0644819	0.00971739	yidQ	CDS	core	FALSE	FALSE
HGG68_RS21095	-0.138419	0.153133	yidR	CDS	core	FALSE	FALSE
HGG68_RS21100	-0.208727	0.294874	cbrA	CDS	core	FALSE	FALSE
HGG68_RS21105	-0.0357681	0.0671499	dgoT	CDS	addon	FALSE	FALSE
HGG68_RS21110	-0.121518	0.0192774	dgoD	CDS	addon	FALSE	FALSE
HGG68_RS21115	-0.188091	0.0914063	dgoA	CDS	addon	FALSE	FALSE
HGG68_RS21120	0.18136	0.067176	dgoK	CDS	addon	FALSE	FALSE
HGG68_RS21125	0.1973	0.0381544	dgoR	CDS	addon	FALSE	FALSE
HGG68_RS21130	-0.128359	0.0683922		CDS	addon	FALSE	FALSE
HGG68_RS21135	0.182998	0.196422	yidA	CDS	core	FALSE	FALSE
HGG68_RS21140	0.206643	0.174712	yidB	CDS	core	FALSE	FALSE
HGG68_RS21145	-8.3571	1.83221	gyrB	CDS	core	TRUE	TRUE
HGG68_RS21150	-0.601666	0.044223	recF	CDS	core	FALSE	FALSE
HGG68_RS21165	-0.0623259	0.0749921		CDS	addon	FALSE	FALSE
HGG68_RS21170	1.56486	0	rpmH	CDS	core	FALSE	TRUE
HGG68_RS21175	-8.72194	0.858047	rnpA	CDS	core	TRUE	TRUE
HGG68_RS21180	-0.964727	0.132856	yidD	CDS	core	FALSE	FALSE
HGG68_RS21185	-4.15437	2.38751	yidC	CDS	core	TRUE	TRUE
HGG68_RS21190	-1.39184	0.0451099	mnmE	CDS	core	FALSE	FALSE
HGG68_RS21195	-0.037146	0	tnaC	CDS	core	FALSE	FALSE
HGG68_RS21200	0.259813	0.0712417	tnaA	CDS	core	FALSE	FALSE
HGG68_RS21205	0.221243	0.0626706	tnaB	CDS	core	FALSE	TRUE
HGG68_RS21210	-0.499978	0.192774	mdtL	CDS	core	FALSE	FALSE
HGG68_RS21215	0.29778	0.147246	yidZ	CDS	core	FALSE	FALSE
HGG68_RS21220	-0.559584	0.355963	yieE	CDS	core	FALSE	FALSE
HGG68_RS21225	-0.106395	0.229136	yieF	CDS	core	FALSE	FALSE
HGG68_RS21230	-0.0813634	0.135852	adeP	CDS	core	FALSE	FALSE
HGG68_RS21235	0.23488	0.0254305	yieH	CDS	core	FALSE	FALSE
HGG68_RS21240	0.128938	0.179455	cbrB	CDS	addon	FALSE	FALSE
HGG68_RS21245	-0.124276	0.0781204	yieK	CDS	addon	FALSE	FALSE
HGG68_RS21250	0.161804	0.00144332	yieL	CDS	addon	FALSE	FALSE
HGG68_RS21255	-0.0391088	0.0841836	bglH	CDS	addon	FALSE	FALSE
HGG68_RS21260	0.166148	0.124537	bglB	CDS	addon	FALSE	FALSE
HGG68_RS21265	-0.234546	0.502576	bglF	CDS	addon	FALSE	FALSE
HGG68_RS21270	0.0859467	0.00169952	bglG	CDS	addon	FALSE	FALSE
HGG68_RS21275	-0.191732	0.0925456	phoU	CDS	core	FALSE	FALSE
HGG68_RS21280	-2.53949	0.680057	pstB	CDS	core	TRUE	FALSE
HGG68_RS21285	0.0549593	0.275176	pstA	CDS	core	FALSE	FALSE
HGG68_RS21290	-1.79932	0.74586	pstC	CDS	core	FALSE	FALSE
HGG68_RS21295	-0.0328332	0.317785	pstS	CDS	core	FALSE	FALSE
HGG68_RS21300	-0.382754	0.515506	glmS	CDS	core	FALSE	TRUE
HGG68_RS21305	-7.16179	3.96076	glmU	CDS	core	TRUE	TRUE
HGG68_RS21310	-2.88694	1.09404	atpC	CDS	core	TRUE	FALSE
HGG68_RS21315	-2.36348	0.485607	atpD	CDS	core	TRUE	FALSE
HGG68_RS21320	-3.2041	1.18404	atpG	CDS	core	TRUE	FALSE
HGG68_RS21325	-2.40553	0.0149495	atpA	CDS	core	TRUE	FALSE
HGG68_RS21330	-2.44015	0.406862	atpH	CDS	core	TRUE	FALSE
HGG68_RS21335	-2.4136	0.099494	atpF	CDS	core	TRUE	FALSE
HGG68_RS21340	-2.8707	0.145596	atpE	CDS	core	TRUE	FALSE
HGG68_RS21345	-0.417932	0.153386	atpB	CDS	core	FALSE	FALSE
HGG68_RS21350	-1.77512	0.178388	atpI	CDS	core	FALSE	FALSE
HGG68_RS21355	-0.241122	0.371905	rsmG	CDS	core	FALSE	FALSE
HGG68_RS21360	-1.58536	0.59067	mnmG	CDS	core	FALSE	FALSE
HGG68_RS21365	0.176174	0.169853	mioC	CDS	core	FALSE	FALSE
HGG68_RS21370	0.0230563	0.295836	asnC	CDS	core	FALSE	FALSE
HGG68_RS21375	0.117888	0.224178	asnA	CDS	core	FALSE	FALSE
HGG68_RS21380	0.030073	0.248729	viaA	CDS	core	FALSE	FALSE
HGG68_RS21385	0.239851	0.170693	ravA	CDS	core	FALSE	FALSE
HGG68_RS21390	-0.155864	0.0685728	kup	CDS	core	FALSE	FALSE
HGG68_RS21395	0.40212	0.023579	rbsD	CDS	core	FALSE	FALSE
HGG68_RS21400	-0.464661	0.364154	rbsA	CDS	core	FALSE	FALSE
HGG68_RS21405	0.273536	0.411754	rbsC	CDS	core	FALSE	FALSE
HGG68_RS21410	-0.151355	0.141922	rbsB	CDS	core	FALSE	FALSE
HGG68_RS21415	-0.596787	0.0740015	rbsK	CDS	core	FALSE	FALSE
HGG68_RS21420	0.0767933	0.0685912	rbsR	CDS	core	FALSE	FALSE
HGG68_RS21425	-0.320534	1.01843	mdtD	CDS	core	FALSE	FALSE
HGG68_RS21430	0.267681	0.139436	yieP	CDS	core	FALSE	FALSE
HGG68_RS21460	-8.42432	0.122692		tRNA	core	TRUE	FALSE
HGG68_RS21465	0.0777865	0.0611463	hdfR	CDS	core	FALSE	FALSE
HGG68_RS21470	-0.545572	0.190498	maoP	CDS	core	FALSE	FALSE
HGG68_RS21475	0.114098	0.356067	yifB	CDS	core	FALSE	FALSE
HGG68_RS21480	0.288622	0.213347	ilvL	CDS	core	FALSE	FALSE
HGG68_RS21490	0.133198	0.274075		CDS	core	FALSE	FALSE
HGG68_RS21495	0.635352	0.230589	ilvM	CDS	core	FALSE	FALSE
HGG68_RS21500	0.0233569	0.0852099	ilvE	CDS	core	FALSE	FALSE
HGG68_RS21505	0.10638	0.00678518	ilvD	CDS	core	FALSE	FALSE
HGG68_RS21510	0.279332	0	ilvA	CDS	core	FALSE	FALSE
HGG68_RS21515	0.0560158	0.0590774	ilvY	CDS	core	FALSE	FALSE
HGG68_RS21520	0.0154124	0.319615	ilvC	CDS	core	FALSE	FALSE
HGG68_RS21525	0.932	0.0922352	ppiC	CDS	core	FALSE	FALSE
HGG68_RS21530	-1.29179	0.270188	rep	CDS	core	FALSE	FALSE
HGG68_RS21535	-0.740567	0.0609699	gppA	CDS	core	FALSE	FALSE
HGG68_RS21540	-0.0690276	0.22208	rhlB	CDS	core	FALSE	FALSE
HGG68_RS21545	-0.705839	0.022121	trxA	CDS	core	FALSE	FALSE
HGG68_RS21550	-5.63422	1.86363	rhoL	CDS	core	TRUE	FALSE
HGG68_RS21555	-9.87606	0.649502	rho	CDS	core	TRUE	FALSE
HGG68_RS21560	0.0827068	0.178942	wecA	CDS	core	FALSE	FALSE
HGG68_RS21565	0.257755	0.0338122	wzzE	CDS	core	FALSE	FALSE
HGG68_RS21570	-0.220297	0.217588	wecB	CDS	core	FALSE	FALSE
HGG68_RS21575	0.0622451	0.316385	wecC	CDS	core	FALSE	FALSE
HGG68_RS21580	-1.17646	0.0634857	rffG	CDS	addon	FALSE	FALSE
HGG68_RS21585, HGG68_RS21590	0.418302	0				FALSE	FALSE
HGG68_RS21590	0.195763	0.281912	rffC	CDS	core	FALSE	FALSE
HGG68_RS21595	0.0689947	0.151343	rffA	CDS	core	FALSE	FALSE
HGG68_RS21600	0.358613	0.233878	wzxE	CDS	core	FALSE	FALSE
HGG68_RS21605	0.0722321	0.614758	rffT	CDS	core	FALSE	FALSE
HGG68_RS21610	0.43824	0.236803	wzyE	CDS	core	FALSE	TRUE
HGG68_RS21615	-0.0609147	0.0233021	rffM	CDS	core	FALSE	FALSE
HGG68_RS21620	-0.200028	0.158757	yifK	CDS	core	FALSE	FALSE
HGG68_RS21625	-3.18301	0.610348		tRNA	core	TRUE	FALSE
HGG68_RS21630	-10.4077	0.0133581		tRNA	core	TRUE	FALSE
HGG68_RS21640	-4.2215	0		tRNA	core	TRUE	FALSE
HGG68_RS21645	0.0262851	0.026179	aslB	CDS	core	FALSE	FALSE
HGG68_RS21650	-0.364313	0.410764	aslA	CDS	addon	FALSE	FALSE
HGG68_RS21655	0.274497	0.131626	hemY	CDS	core	FALSE	FALSE
HGG68_RS21660	-0.0809968	0.217579	hemX	CDS	core	FALSE	FALSE
HGG68_RS21665	-0.577069	0.451163	hemD	CDS	core	FALSE	TRUE
HGG68_RS21670	-6.38675	1.15384	hemC	CDS	core	TRUE	TRUE
HGG68_RS21675	-2.0436	0.615896	cyaA	CDS	core	TRUE	FALSE
HGG68_RS21680	-0.0646471	0.479228	cyaY	CDS	core	FALSE	FALSE
HGG68_RS21685	0.0447325	0.00378402		CDS	addon	FALSE	FALSE
HGG68_RS21690	0.18978	0.0701766		CDS	addon	FALSE	FALSE
HGG68_RS21695	-0.884822	0.180074	yifL	CDS	core	FALSE	FALSE
HGG68_RS21700	-1.60669	0.29529	dapF	CDS	core	FALSE	FALSE
HGG68_RS21705	0.0153335	0.0893621	yigA	CDS	core	FALSE	FALSE
HGG68_RS21705, HGG68_RS21710	-6.21468	0				TRUE	FALSE
HGG68_RS21710	-0.110918	0.0426171	xerC	CDS	core	FALSE	FALSE
HGG68_RS21715	-0.011739	0.08432	yigB	CDS	core	FALSE	FALSE
HGG68_RS21720	-0.318629	0.165763	uvrD	CDS	core	FALSE	FALSE
HGG68_RS21725	0.067563	0.120505		CDS	addon	FALSE	FALSE
HGG68_RS21730	0.0730286	0.059369	yigE	CDS	core	FALSE	FALSE
HGG68_RS21735	0.113237	0.0502198	corA	CDS	core	FALSE	FALSE
HGG68_RS21740	-0.0573001	0.221328		CDS	addon	FALSE	FALSE
HGG68_RS21745	-0.0086164	0.0203116		CDS	addon	FALSE	FALSE
HGG68_RS21750	0.385951	0.248921	rarD	CDS	core	FALSE	FALSE
HGG68_RS21755	0.272912	0.389175	yigI	CDS	core	FALSE	FALSE
HGG68_RS21760	-0.0724216	0.131241	pldA	CDS	core	FALSE	FALSE
HGG68_RS21765	0.0720918	0.291703	recQ	CDS	core	FALSE	FALSE
HGG68_RS21770	0.365081	0.110843	rhtC	CDS	core	FALSE	FALSE
HGG68_RS21775	-0.0042868	0.153989	rhtB	CDS	core	FALSE	FALSE
HGG68_RS21780	-0.0562684	0.0155862	pldB	CDS	core	FALSE	FALSE
HGG68_RS21785	-0.142747	0.0264155	yigL	CDS	core	FALSE	FALSE
HGG68_RS21790	0.0303395	0.0841288	bioP	CDS	core	FALSE	FALSE
HGG68_RS21790, HGG68_RS21795	0.0538987	0.0200683				FALSE	FALSE
HGG68_RS21795	0.408267	0	metR	CDS	core	FALSE	FALSE
HGG68_RS21800	-0.0284558	0.106678	metE	CDS	core	FALSE	FALSE
HGG68_RS21805	-0.024997	0.05886		CDS	addon	FALSE	FALSE
HGG68_RS21810	-0.00382106	0.03081		CDS	addon	FALSE	FALSE
HGG68_RS21815	0.0821776	0.0440083	hcp	CDS	addon	FALSE	FALSE
HGG68_RS21820	0.0677445	0.110189		CDS	addon	FALSE	FALSE
HGG68_RS21825	0.142651	0.0536945	ptsG	CDS	addon	FALSE	FALSE
HGG68_RS21830	0.0434848	0.0147428	tkt	CDS	addon	FALSE	FALSE
HGG68_RS21835	0.208601	0.0197757		CDS	addon	FALSE	FALSE
HGG68_RS21840	0.0771928	0.0255781		CDS	addon	FALSE	FALSE
HGG68_RS21845	0.0250836	0.0373678		CDS	addon	FALSE	FALSE
HGG68_RS21850	0.296175	0.24021		CDS	addon	FALSE	FALSE
HGG68_RS21855	0.202464	0.0290946	arcC	CDS	addon	FALSE	FALSE
HGG68_RS21860	0.121794	0.0101156		CDS	addon	FALSE	FALSE
HGG68_RS21865	0.236055	0.0776765	fdrA	CDS	addon	FALSE	FALSE
HGG68_RS21870	-0.0663757	0.145766		CDS	addon	FALSE	FALSE
HGG68_RS21875	0.03844	0.0647452		CDS	addon	FALSE	FALSE
HGG68_RS21880	0.0776908	0.179241	ysgA	CDS	core	FALSE	FALSE
HGG68_RS21885	-0.0967826	0.241955	udp	CDS	core	FALSE	FALSE
HGG68_RS21890	0.070265	0.0155222		CDS	addon	FALSE	FALSE
HGG68_RS21895	0.0962848	0.00432297		CDS	addon	FALSE	FALSE
HGG68_RS21900	0.0140271	0.0880944		CDS	addon	FALSE	FALSE
HGG68_RS21905	0.15725	0.161126		CDS	addon	FALSE	FALSE
HGG68_RS21910	-0.0241296	0.374982		CDS	addon	FALSE	FALSE
HGG68_RS21915	-0.224817	0.493646		CDS	addon	FALSE	FALSE
HGG68_RS21920	0.0658089	0.188874	rmuC	CDS	core	FALSE	FALSE
HGG68_RS21925	-4.6672	1.56455	ubiE	CDS	core	TRUE	FALSE
HGG68_RS21930	-8.08943	1.0036	ubiJ	CDS	core	TRUE	TRUE
HGG68_RS21935	-6.22009	3.09823	ubiB	CDS	core	TRUE	TRUE
HGG68_RS21940	-0.223075	0.149371	tatA	CDS	core	FALSE	FALSE
HGG68_RS21945	0.154629	0.00546664	tatB	CDS	core	FALSE	FALSE
HGG68_RS21950	-0.712774	0.222901	tatC	CDS	core	FALSE	FALSE
HGG68_RS21955	0.242795	0.185307	tatD	CDS	core	FALSE	FALSE
HGG68_RS21960	0.559953	0.0212814	rfaH	CDS	core	FALSE	FALSE
HGG68_RS21965	-2.46126	0.0867736	ubiD	CDS	core	TRUE	TRUE
HGG68_RS21970	-0.680911	0.215049	fre	CDS	core	FALSE	FALSE
HGG68_RS21975	0.280442	0.0337162	fadA	CDS	core	FALSE	FALSE
HGG68_RS21980	-0.364482	0.277358	fadB	CDS	core	FALSE	FALSE
HGG68_RS21985	0.290391	0.0997257	pepQ	CDS	core	FALSE	FALSE
HGG68_RS21990	0.124857	0.119206	yigZ	CDS	core	FALSE	FALSE
HGG68_RS21995	-2.14938	0.183972	trkH	CDS	core	TRUE	FALSE
HGG68_RS22000	0.434863	0.0198113	hemG	CDS	core	FALSE	TRUE
HGG68_RS22025	-0.162774	0.0699331	mobB	CDS	core	FALSE	FALSE
HGG68_RS22030	-0.288559	0.112447	mobA	CDS	core	FALSE	FALSE
HGG68_RS22035	0.0934333	0.269796	yihD	CDS	core	FALSE	FALSE
HGG68_RS22040	0.156886	0.0656555	srkA	CDS	core	FALSE	FALSE
HGG68_RS22045	-0.706205	0.301645	dsbA	CDS	core	FALSE	FALSE
HGG68_RS22050	0.288664	0.230961	yihF	CDS	core	FALSE	FALSE
HGG68_RS22055	0.0407926	0.142053	yihG	CDS	core	FALSE	FALSE
HGG68_RS22060	-8.78083	1.3946	polA	CDS	core	TRUE	FALSE
HGG68_RS22065	-9.09184	0.680445	yihA	CDS	core	TRUE	TRUE
HGG68_RS22070	0.363552	0.156308	yihI	CDS	core	FALSE	FALSE
HGG68_RS22075	-0.112236	0.171092	hemN	CDS	core	FALSE	FALSE
HGG68_RS22080	0.0924559	0.0503584	yshB	CDS	core	FALSE	FALSE
HGG68_RS22085	-1.36683	0.917178	glnG	CDS	core	FALSE	FALSE
HGG68_RS22090	-5.33891	1.25997	glnL	CDS	core	TRUE	FALSE
HGG68_RS22095	0.0954475	0.0359193	glnA	CDS	core	FALSE	FALSE
HGG68_RS22100	-0.519866	0.113759	typA	CDS	core	FALSE	FALSE
HGG68_RS22105	-0.00765402	0.045714	yihL	CDS	addon	FALSE	FALSE
HGG68_RS22110	0.0960769	0.0344959	yihM	CDS	addon	FALSE	FALSE
HGG68_RS22115	0.0869131	0.0528202	yihN	CDS	addon	FALSE	FALSE
HGG68_RS22120	-0.0777176	0.051425		CDS	addon	FALSE	FALSE
HGG68_RS22125	-0.0101607	0.133237		CDS	addon	FALSE	FALSE
HGG68_RS22130	0.189569	0.0846916	yihU	CDS	addon	FALSE	FALSE
HGG68_RS22135	0.411248	0.0326085		CDS	addon	FALSE	FALSE
HGG68_RS22140	0.161485	0.139684		CDS	addon	FALSE	FALSE
HGG68_RS22145	-0.00202942	0.00612498		CDS	addon	FALSE	FALSE
HGG68_RS22150	0.097424	0.0529985		CDS	addon	FALSE	FALSE
HGG68_RS22155	-0.142607	0.0829257		CDS	addon	FALSE	FALSE
HGG68_RS22160	0.175045	0.282151	yihX	CDS	core	FALSE	FALSE
HGG68_RS22165	-0.456923	0.000959408	yihY	CDS	core	FALSE	FALSE
HGG68_RS22170	-0.158142	0.247813	dtd	CDS	core	FALSE	FALSE
HGG68_RS22175	-0.325544	0.14795	fabY	CDS	core	FALSE	FALSE
HGG68_RS22180	0.100376	0.166389		CDS	addon	FALSE	FALSE
HGG68_RS22185	0.114501	0.0124907		CDS	addon	FALSE	FALSE
HGG68_RS22190	0.0956282	0.0860008		CDS	addon	FALSE	FALSE
HGG68_RS22195	0.144896	0.0272682		CDS	addon	FALSE	FALSE
HGG68_RS22200	-0.248841	0	yiiE	CDS	core	FALSE	FALSE
HGG68_RS22205	-0.3753	0.104773	fdhE	CDS	core	FALSE	FALSE
HGG68_RS22210	-0.460515	0.219275	fdoI	CDS	core	FALSE	FALSE
HGG68_RS22215	-0.184598	0.176839	fdoH	CDS	addon	FALSE	FALSE
HGG68_RS22220	-0.0799924	0.149497	fdnG	CDS	addon	FALSE	FALSE
HGG68_RS22225	-0.391222	0.407341	fdhD	CDS	core	FALSE	FALSE
HGG68_RS22230	0.10327	0.0244734		CDS	addon	FALSE	FALSE
HGG68_RS22235	0.0847398	0.187886		CDS	addon	FALSE	FALSE
HGG68_RS22240	-0.0625704	0.0597358	rhaM	CDS	core	FALSE	FALSE
HGG68_RS22245	0.259169	0.252614	rhaD	CDS	core	FALSE	FALSE
HGG68_RS22250	0.198035	0.186316	rhaA	CDS	core	FALSE	FALSE
HGG68_RS22255	0.139397	0.349143	rhaB	CDS	core	FALSE	FALSE
HGG68_RS22260	0.146689	0.0978221	rhaS	CDS	core	FALSE	FALSE
HGG68_RS22265	0.398702	0.0218969	rhaR	CDS	core	FALSE	FALSE
HGG68_RS22270	0.050315	0.000225464	rhaT	CDS	addon	FALSE	FALSE
HGG68_RS22275	-0.112577	0.166037	sodA	CDS	core	FALSE	TRUE
HGG68_RS22280	0.208379	0.157383	kdgT	CDS	core	FALSE	FALSE
HGG68_RS22285	-0.377993	0.198418	yiiM	CDS	core	FALSE	FALSE
HGG68_RS22290	-0.189013	0.0248017	cpxA	CDS	core	FALSE	FALSE
HGG68_RS22295	0.0619838	0.281629	cpxR	CDS	core	FALSE	FALSE
HGG68_RS22300	-0.409563	0.0943402	cpxP	CDS	core	FALSE	FALSE
HGG68_RS22305	-0.568824	0.0906276	fieF	CDS	core	FALSE	FALSE
HGG68_RS22310	-4.07836	0.241213	pfkA	CDS	core	TRUE	FALSE
HGG68_RS22315	-0.102011	0.298955	sbp	CDS	core	FALSE	FALSE
HGG68_RS22320	-0.126548	0.553717	cdh	CDS	core	FALSE	FALSE
HGG68_RS22325	-1.23598	0.563203	tpiA	CDS	core	FALSE	FALSE
HGG68_RS22330	0.0919018	0.0783362	yiiQ	CDS	core	FALSE	FALSE
HGG68_RS22335	0.190818	0.215032	yiiR	CDS	core	FALSE	FALSE
HGG68_RS22340	-0.181984	0.227129	yiiS	CDS	core	FALSE	FALSE
HGG68_RS22345	0.0291999	0.0992332	uspD	CDS	core	FALSE	FALSE
HGG68_RS22350	0.530827	0.132872	fpr	CDS	core	FALSE	FALSE
HGG68_RS22355	-0.11163	0.1844	glpX	CDS	core	FALSE	FALSE
HGG68_RS22360	0.0525215	0.0129722	glpK	CDS	core	FALSE	FALSE
HGG68_RS22365	0.5261	0.142743	glpF	CDS	core	FALSE	FALSE
HGG68_RS22370	0.515746	0.00943979	zapB	CDS	core	FALSE	FALSE
HGG68_RS22375	0.196994	0.106433	rraA	CDS	core	FALSE	FALSE
HGG68_RS22380	0.199056	0.0693798	menA	CDS	core	FALSE	FALSE
HGG68_RS22385	-0.672193	0.127373	hslU	CDS	core	FALSE	FALSE
HGG68_RS22390	-0.333647	0.127767	hslV	CDS	core	FALSE	FALSE
HGG68_RS22395	0.352024	0.670371	ftsN	CDS	core	FALSE	TRUE
HGG68_RS22400	-0.0820749	0.104072	cytR	CDS	core	FALSE	FALSE
HGG68_RS22405	-11.0196	0.21179	priA	CDS	core	TRUE	FALSE
HGG68_RS22410	-5.04511	3.79368	rpmE	CDS	core	TRUE	FALSE
HGG68_RS22415	0.11381	0.0118463	yiiX	CDS	core	FALSE	FALSE
HGG68_RS22420	-1.23481	0.251436	metJ	CDS	core	FALSE	FALSE
HGG68_RS22425	-0.104352	0.355534	metB	CDS	core	FALSE	FALSE
HGG68_RS22430	-0.510386	0.132593	metL	CDS	core	FALSE	FALSE
HGG68_RS22435	0.210888	0.174472		CDS	addon	FALSE	FALSE
HGG68_RS22440	0.177442	0.157802		CDS	addon	FALSE	FALSE
HGG68_RS22445	0.0703625	0.0735566		CDS	addon	FALSE	FALSE
HGG68_RS22450	0.0082824	0.00696054		CDS	addon	FALSE	FALSE
HGG68_RS22455	0.168441	0.0377103		CDS	addon	FALSE	FALSE
HGG68_RS22460	0.0300129	0.174328	metF	CDS	core	FALSE	FALSE
HGG68_RS22465	0.155654	0.0128737	katG	CDS	core	FALSE	FALSE
HGG68_RS22470	0.286922	0.250891	yijE	CDS	core	FALSE	FALSE
HGG68_RS22475	0.149135	0.196175	yijF	CDS	core	FALSE	FALSE
HGG68_RS22480	-0.192632	0.199267	gldA	CDS	core	FALSE	FALSE
HGG68_RS22485	-0.296336	0.148794	fsa	CDS	core	FALSE	FALSE
HGG68_RS22490	0.160567	0.281749	ptsP	CDS	core	FALSE	FALSE
HGG68_RS22495	0.319281	0.239164	frwC	CDS	core	FALSE	FALSE
HGG68_RS22500	0.189827	0.350314	frwB	CDS	core	FALSE	FALSE
HGG68_RS22505	0.142629	0.408106	pflD	CDS	core	FALSE	FALSE
HGG68_RS22505, HGG68_RS22510	0.421036	0				FALSE	FALSE
HGG68_RS22510	-0.106309	0.103037	pflC	CDS	core	FALSE	FALSE
HGG68_RS22515	0.203939	0.454101	frwD	CDS	core	FALSE	FALSE
HGG68_RS22520	0.00301075	0.208394	yijO	CDS	core	FALSE	FALSE
HGG68_RS22525	0.270339	0.172654	eptC	CDS	core	FALSE	FALSE
HGG68_RS22530	-0.0876414	0.332271	ppc	CDS	core	FALSE	FALSE
HGG68_RS22535	0.231996	0.106925	argE	CDS	core	FALSE	FALSE
HGG68_RS22540	0.385129	0.0950623	argC	CDS	core	FALSE	FALSE
HGG68_RS22545	0.172641	0.207694	argB	CDS	core	FALSE	FALSE
HGG68_RS22550	0.0639941	0.113702	argH	CDS	core	FALSE	FALSE
HGG68_RS22555	0.0998605	0.213577		CDS	addon	FALSE	FALSE
HGG68_RS22560	-0.0502149	0.0989782		CDS	addon	FALSE	FALSE
HGG68_RS22565	-0.0639995	0.0556414	oxyR	CDS	core	FALSE	FALSE
HGG68_RS22570	-1.8611	1.2007	sthA	CDS	core	FALSE	FALSE
HGG68_RS22575	0.201521	0.123481		CDS	addon	FALSE	FALSE
HGG68_RS22580	0.122087	0.160741		CDS	addon	FALSE	FALSE
HGG68_RS22585	-0.0137645	0.0130952	fabR	CDS	core	FALSE	FALSE
HGG68_RS22590	0.294722	0.0789248	yijD	CDS	core	FALSE	FALSE
HGG68_RS22595	-0.228791	0.0176289	trmA	CDS	core	FALSE	FALSE
HGG68_RS22600	0.114214	0.0551013	btuB	CDS	core	FALSE	FALSE
HGG68_RS22605	-8.41587	0.0946097	murI	CDS	core	TRUE	TRUE
HGG68_RS22630	-9.76804	1.11745	murB	CDS	core	TRUE	TRUE
HGG68_RS22635	0.0538189	0.102253	birA	CDS	core	FALSE	TRUE
HGG68_RS22640	-1.66066	1.03633	coaA	CDS	core	FALSE	FALSE
HGG68_RS22645	-7.58684	1.05175		tRNA	core	TRUE	FALSE
HGG68_RS22650	-6.6993	0		tRNA	core	TRUE	FALSE
HGG68_RS22655	-4.05792	0.843672		tRNA	core	TRUE	FALSE
HGG68_RS22660	-2.74502	0.757801		tRNA	core	TRUE	FALSE
HGG68_RS22670	-5.86803	1.96215	secE	CDS	core	TRUE	TRUE
HGG68_RS22675	-3.36978	0.274532	nusG	CDS	core	TRUE	TRUE
HGG68_RS22680	-1.73132	0	rplK	CDS	core	FALSE	FALSE
HGG68_RS22690	-5.67563	0	rplJ	CDS	core	TRUE	TRUE
HGG68_RS22695	-6.83552	0	rplL	CDS	core	TRUE	TRUE
HGG68_RS22700	-3.54607	2.64422	rpoB	CDS	core	TRUE	TRUE
HGG68_RS22705	-7.62241	0.734254	rpoC	CDS	core	TRUE	TRUE
HGG68_RS22710	-0.204398	0.266346	thiH	CDS	core	FALSE	FALSE
HGG68_RS22715	0.113956	0.415905	thiG	CDS	core	FALSE	FALSE
HGG68_RS22720	-0.333588	0.397671	thiS	CDS	core	FALSE	FALSE
HGG68_RS22720, HGG68_RS22725	-0.631362	0				FALSE	FALSE
HGG68_RS22725	0.079417	0.089867	thiF	CDS	core	FALSE	FALSE
HGG68_RS22730	0.361287	0.0375697	thiE	CDS	core	FALSE	FALSE
HGG68_RS22735	0.537961	0.283279	thiC	CDS	core	FALSE	FALSE
HGG68_RS22740	0.105078	0.150011	rsd	CDS	core	FALSE	FALSE
HGG68_RS22745	-0.127544	0.000716371	nudC	CDS	core	FALSE	FALSE
HGG68_RS22750	-3.80991	0.312636	hemE	CDS	core	TRUE	FALSE
HGG68_RS22755	-0.027943	0.137233	nfi	CDS	core	FALSE	FALSE
HGG68_RS22760	-0.50048	0.017005	yjaG	CDS	core	FALSE	FALSE
HGG68_RS22765	-0.148242	0.385131	hupA	CDS	core	FALSE	FALSE
HGG68_RS22770	0.118372	0.0631981	yjaH	CDS	core	FALSE	FALSE
HGG68_RS22775	0.655269	0.125178	zraP	CDS	core	FALSE	FALSE
HGG68_RS22780	0.176591	0.142901	zraS	CDS	core	FALSE	FALSE
HGG68_RS22785	0.344501	0.0473312	zraR	CDS	core	FALSE	FALSE
HGG68_RS22790	0.353128	0.218545	purD	CDS	core	FALSE	FALSE
HGG68_RS22795	0.412133	0.0993399	purH	CDS	core	FALSE	FALSE
HGG68_RS22825	0.196053	0.0593316		CDS	addon	FALSE	FALSE
HGG68_RS22830	0.0724661	0.110902	yjaB	CDS	core	FALSE	FALSE
HGG68_RS22835	0.135857	0.0920265	metA	CDS	core	FALSE	FALSE
HGG68_RS22840	-0.205886	0.149151	aceB	CDS	core	FALSE	FALSE
HGG68_RS22845	0.126324	0.15421	aceA	CDS	core	FALSE	FALSE
HGG68_RS22850	0.289767	0.0281913	aceK	CDS	core	FALSE	FALSE
HGG68_RS22855	0.107448	0.180779	iclR	CDS	core	FALSE	FALSE
HGG68_RS22860	0.388587	0.14292	metH	CDS	core	FALSE	FALSE
HGG68_RS22865	0.0452166	0.0818512		CDS	addon	FALSE	FALSE
HGG68_RS22870	0.183792	0.0786791		CDS	addon	FALSE	FALSE
HGG68_RS22875	0.388007	0.0303445	yjbB	CDS	core	FALSE	FALSE
HGG68_RS22880	0.274551	0.156493	pepE	CDS	core	FALSE	FALSE
HGG68_RS22885	-0.0323783	0.0450991	sorE	CDS	addon	FALSE	FALSE
HGG68_RS22890	-0.0551746	0.37723		CDS	addon	FALSE	FALSE
HGG68_RS22895	-0.0522319	0.236119		CDS	addon	FALSE	FALSE
HGG68_RS22900	0.171878	0.0922146		CDS	addon	FALSE	FALSE
HGG68_RS22905	-0.0832421	0.116346		CDS	addon	FALSE	FALSE
HGG68_RS22910	0.0494681	0.250135		CDS	addon	FALSE	FALSE
HGG68_RS22915	-2.3722e-06	0.126841		CDS	addon	FALSE	FALSE
HGG68_RS22920	0.216634	0.0910544	rluF	CDS	core	FALSE	FALSE
HGG68_RS22925	0.264155	0.226769	yjbD	CDS	core	FALSE	FALSE
HGG68_RS22930	-0.151393	0.0896926	lysC	CDS	core	FALSE	FALSE
HGG68_RS22935	-0.252102	0.328149	pgi	CDS	core	FALSE	FALSE
HGG68_RS22940	-0.080438	0.375717		CDS	core	FALSE	FALSE
HGG68_RS22945	0.310435	0.214487	yjbF	CDS	core	FALSE	FALSE
HGG68_RS22950	0.0122934	0.0640356	yjbG	CDS	core	FALSE	FALSE
HGG68_RS22955	0.0327467	0.105982	yjbH	CDS	core	FALSE	FALSE
HGG68_RS22960	0.127556	0.412821		CDS	core	FALSE	FALSE
HGG68_RS22965	-0.425844	0.159312	psiE	CDS	core	FALSE	FALSE
HGG68_RS22970	0.396907	0.268913	malG	CDS	core	FALSE	FALSE
HGG68_RS22975	0.109332	0.147736	malF	CDS	core	FALSE	FALSE
HGG68_RS22980	-0.27841	0.398941	malE	CDS	core	FALSE	FALSE
HGG68_RS22985	-0.057587	0.487336	malK	CDS	core	FALSE	FALSE
HGG68_RS22990	0.160939	0.26591	lamB	CDS	core	FALSE	FALSE
HGG68_RS22995	-0.401616	0.195554	malM	CDS	core	FALSE	FALSE
HGG68_RS23000	-3.15996	0.0655002	ubiC	CDS	core	TRUE	FALSE
HGG68_RS23005	-0.452462	0.553184	ubiA	CDS	core	FALSE	TRUE
HGG68_RS23010	-7.75449	0.423978	plsB	CDS	core	TRUE	TRUE
HGG68_RS23015	-0.762533	0.748766	dgkA	CDS	core	FALSE	FALSE
HGG68_RS23020	-0.258165	0.105521	lexA	CDS	core	FALSE	TRUE
HGG68_RS23025	0.0230501	0.0425236	dinF	CDS	core	FALSE	FALSE
HGG68_RS23030	0.166095	0.0577292	yjbJ	CDS	core	FALSE	FALSE
HGG68_RS23035	-0.474188	0.702028	zur	CDS	core	FALSE	FALSE
HGG68_RS23040	-0.0740342	0.25929	dusA	CDS	core	FALSE	FALSE
HGG68_RS23045	-0.0396978	0.0265477	pspG	CDS	core	FALSE	FALSE
HGG68_RS23050	0.179284	0.290553	qorA	CDS	core	FALSE	FALSE
HGG68_RS23055	-0.0383659	0.175993		CDS	addon	FALSE	FALSE
HGG68_RS23060	0.121574	0.147585		CDS	addon	FALSE	FALSE
HGG68_RS23065	0.133138	0.156136		CDS	addon	FALSE	FALSE
HGG68_RS23070	-0.00772843	0.134643		CDS	addon	FALSE	FALSE
HGG68_RS23075	0.0759823	0.105505		CDS	addon	FALSE	FALSE
HGG68_RS23080	-10.7361	0.175835	dnaB	CDS	core	TRUE	TRUE
HGG68_RS23085	0.0205403	0.240909		CDS	addon	FALSE	FALSE
HGG68_RS23090	-0.0388249	0.0475888	alr	CDS	core	FALSE	FALSE
HGG68_RS23095	0.0270009	0.039894	pnuC	CDS	addon	FALSE	FALSE
HGG68_RS23100	0.0460393	0.137101		CDS	addon	FALSE	FALSE
HGG68_RS23105	0.280552	0.128852	tyrB	CDS	core	FALSE	FALSE
HGG68_RS23110	-0.00661242	0.012479		CDS	addon	FALSE	FALSE
HGG68_RS23115	-0.0227381	0.10139	odhB	CDS	addon	FALSE	FALSE
HGG68_RS23120	0.135057	0.0427727	lpdA	CDS	addon	FALSE	FALSE
HGG68_RS23125	0.310975	0.142967	sucC	CDS	addon	FALSE	FALSE
HGG68_RS23130	0.207508	0.182853	sucD	CDS	addon	FALSE	FALSE
HGG68_RS23135	0.251381	0.121285		CDS	addon	FALSE	FALSE
HGG68_RS23140	-0.0288676	0.274642		CDS	addon	FALSE	FALSE
HGG68_RS23145	0.118599	0.0336368		CDS	addon	FALSE	FALSE
HGG68_RS23150	0.236387	0.0199446		CDS	addon	FALSE	FALSE
HGG68_RS23155	-0.0827432	0.632052	aphA	CDS	core	FALSE	FALSE
HGG68_RS23160	0.346199	0.0818667	yjbQ	CDS	core	FALSE	FALSE
HGG68_RS23165	-0.0791609	0.212346	yjbR	CDS	core	FALSE	FALSE
HGG68_RS23170	0.108491	0.0204828	uvrA	CDS	core	FALSE	FALSE
HGG68_RS23175	-7.92575	0.920275	ssb1	CDS	core	TRUE	TRUE
HGG68_RS23180	0.151874	0.299746	yjcB	CDS	core	FALSE	FALSE
HGG68_RS23185	0.0136767	0.184991	pdeC	CDS	core	FALSE	FALSE
HGG68_RS23190	0.474129	0.0962189	soxS	CDS	core	FALSE	FALSE
HGG68_RS23195	0.0775339	0.168878	soxR	CDS	core	FALSE	FALSE
HGG68_RS23200	-0.349205	0.283758	ghxP	CDS	core	FALSE	FALSE
HGG68_RS23205	0.377839	0.199554	yjcE	CDS	core	FALSE	FALSE
HGG68_RS23210	0.189782	0.0215098		CDS	addon	FALSE	FALSE
HGG68_RS23215	0.241375	0.0493706		CDS	addon	FALSE	FALSE
HGG68_RS23220	0.0447553	0.0357715		CDS	addon	FALSE	FALSE
HGG68_RS23225	0.146677	0.262468	actP	CDS	core	FALSE	FALSE
HGG68_RS23230	-0.103467	0.136703	yjcH	CDS	core	FALSE	FALSE
HGG68_RS23235	0.424655	0.0387064	acs	CDS	core	FALSE	FALSE
HGG68_RS23240	0.0901146	0.164755	nrfA	CDS	core	FALSE	FALSE
HGG68_RS23245	0.223877	0.268264	nrfB	CDS	core	FALSE	FALSE
HGG68_RS23250	-0.386147	0.285553	nrfC	CDS	core	FALSE	FALSE
HGG68_RS23255	-0.0684819	0.126804	nrfD	CDS	core	FALSE	FALSE
HGG68_RS23260	0.15247	0.190585	nrfE	CDS	core	FALSE	FALSE
HGG68_RS23265	0.215158	0.067316	nrfF	CDS	core	FALSE	FALSE
HGG68_RS23270	0.0646833	0.1643	nrfG	CDS	core	FALSE	FALSE
HGG68_RS23275	-0.0203482	0.315599	gltP	CDS	core	FALSE	FALSE
HGG68_RS23280	0.0906377	0.0896987	yjcO	CDS	core	FALSE	FALSE
HGG68_RS23285	0.275548	0.278731		CDS	addon	FALSE	FALSE
HGG68_RS23290	0.0593924	0.0545478		CDS	addon	FALSE	FALSE
HGG68_RS23295	0.00864316	0.192208		CDS	addon	FALSE	FALSE
HGG68_RS23300	-0.135277	0.0476979		CDS	addon	FALSE	FALSE
HGG68_RS23305	-0.0322844	0.196195		CDS	addon	FALSE	FALSE
HGG68_RS23310	0.232284	0.0241401	fdhF	CDS	addon	FALSE	FALSE
HGG68_RS23315	0.0669133	0.00751257	mdtP	CDS	core	FALSE	FALSE
HGG68_RS23320	0.409818	0.398902	mdtO	CDS	core	FALSE	FALSE
HGG68_RS23325	-0.0831409	0.416307	mdtN	CDS	core	FALSE	FALSE
HGG68_RS23330	-0.198251	0.201786		CDS	core	FALSE	FALSE
HGG68_RS23335	-0.271016	0.247463	yjcS	CDS	core	FALSE	FALSE
HGG68_RS23340	-0.0706655	0.0150914	alsK	CDS	addon	FALSE	TRUE
HGG68_RS23345	0.157774	0.016171	alsE	CDS	addon	FALSE	FALSE
HGG68_RS23350	-0.223405	0.544031	alsC	CDS	addon	FALSE	FALSE
HGG68_RS23355	-0.090496	0.0631924	alsA	CDS	addon	FALSE	FALSE
HGG68_RS23360	0.10622	0.126305	alsB	CDS	addon	FALSE	FALSE
HGG68_RS23365	0.149883	0.111625	alsR	CDS	addon	FALSE	FALSE
HGG68_RS23370	0.234459	0.0198846	rpiB	CDS	addon	FALSE	FALSE
HGG68_RS23375	-0.10593	0.0904593	yjdP	CDS	core	FALSE	FALSE
HGG68_RS23380	-0.0605232	0.193288	phnP	CDS	core	FALSE	FALSE
HGG68_RS23385	0.0300555	0.028725	phnO	CDS	core	FALSE	FALSE
HGG68_RS23390	0.180745	0	phnN	CDS	core	FALSE	FALSE
HGG68_RS23395	-0.209071	0.195449	phnM	CDS	core	FALSE	FALSE
HGG68_RS23400	-0.105128	0.000723039	phnL	CDS	core	FALSE	FALSE
HGG68_RS23405	0.299859	0.155213	phnK	CDS	core	FALSE	FALSE
HGG68_RS23410	0.212457	0.0189769	phnJ	CDS	core	FALSE	FALSE
HGG68_RS23415	-0.0189733	0.0910267	phnI	CDS	core	FALSE	FALSE
HGG68_RS23420	-0.123751	0.0762308	phnH	CDS	core	FALSE	FALSE
HGG68_RS23425	0.163565	0.350195	phnG	CDS	core	FALSE	FALSE
HGG68_RS23430	0.0857027	0.120109	phnF	CDS	core	FALSE	FALSE
HGG68_RS23435	-0.394746	0.0799275	phnE	CDS	addon	FALSE	FALSE
HGG68_RS23440	0.323448	0.0529979	phnD	CDS	core	FALSE	FALSE
HGG68_RS23445	0.316666	0.203336	phnC	CDS	core	FALSE	FALSE
HGG68_RS23450	0.364298	0.239174	yjdN	CDS	core	FALSE	FALSE
HGG68_RS23455	0.194281	0.184611	yjdM	CDS	core	FALSE	FALSE
HGG68_RS23460	-0.158564	0.193203	crfC	CDS	core	FALSE	FALSE
HGG68_RS23465	0.0862428	0.0953487	rdcB	CDS	core	FALSE	FALSE
HGG68_RS23470	0.202385	0.0598663	proP	CDS	core	FALSE	FALSE
HGG68_RS23475	0.0551122	0.46415	pmrR	CDS	core	FALSE	FALSE
HGG68_RS23480	-0.0784552	0.0721997	pmrB	CDS	core	FALSE	FALSE
HGG68_RS23485	-0.230898	0.262301	basR	CDS	core	FALSE	FALSE
HGG68_RS23490	-0.0191117	0.112957	eptA	CDS	core	FALSE	FALSE
HGG68_RS23495	0.188785	0.0408064	adiC	CDS	core	FALSE	FALSE
HGG68_RS23500	-0.0746217	0.0262735	adiY	CDS	core	FALSE	FALSE
HGG68_RS23505	0.461053	0.0971291	adiA	CDS	core	FALSE	FALSE
HGG68_RS23510	0.206909	0.060606	melR	CDS	core	FALSE	FALSE
HGG68_RS23515	0.362823	0.019461	melA	CDS	core	FALSE	FALSE
HGG68_RS23520	0.195245	0.229117	yjdF	CDS	core	FALSE	FALSE
HGG68_RS23525	-0.143694	0.34955	fumB	CDS	core	FALSE	FALSE
HGG68_RS23530	-0.123898	0.148487	dcuB	CDS	core	FALSE	FALSE
HGG68_RS23535	-0.321673	0.0513692	dcuR	CDS	core	FALSE	FALSE
HGG68_RS23540	0.299321	0.207111	dcuS	CDS	core	FALSE	FALSE
HGG68_RS23545	-0.0456888	0	yjdI	CDS	core	FALSE	FALSE
HGG68_RS23550	-0.0459152	0.00808505	yjdJ	CDS	core	FALSE	FALSE
HGG68_RS23555	0.18042	0.160491	ghoS	CDS	core	FALSE	FALSE
HGG68_RS23560	0.200558	0.139191	ghoT	CDS	core	FALSE	FALSE
HGG68_RS23565	-0.159786	0.120585	lysS	CDS	addon	FALSE	FALSE
HGG68_RS23570	0.333789	0.0332558	dtpC	CDS	core	FALSE	FALSE
HGG68_RS23575	-0.0834768	0.0706036	cadA	CDS	core	FALSE	FALSE
HGG68_RS23580	0.232556	0.212788	cadB	CDS	core	FALSE	FALSE
HGG68_RS23585	0.163862	0.0283593	cadC	CDS	core	FALSE	FALSE
HGG68_RS23590	-0.0452064	0.261951		CDS	addon	FALSE	FALSE
HGG68_RS23595	0.167122	0.0109398	istA	CDS	addon	FALSE	FALSE
HGG68_RS23600	0.106465	0.102722	istB	CDS	addon	FALSE	FALSE
HGG68_RS23605	0.184625	0.138189		CDS	addon	FALSE	FALSE
HGG68_RS23610	0.092872	0.0847947		CDS	addon	FALSE	FALSE
HGG68_RS23615	0.160348	0.0100669		CDS	addon	FALSE	FALSE
HGG68_RS23620	0.115297	0.00449267		CDS	addon	FALSE	FALSE
HGG68_RS23625	0.110015	0.111842		CDS	addon	FALSE	FALSE
HGG68_RS23630	0.0911823	0.132285		CDS	addon	FALSE	FALSE
HGG68_RS23635	0.0101675	0.00824001		CDS	addon	FALSE	FALSE
HGG68_RS23640	0.0515364	0.139663		CDS	addon	FALSE	FALSE
HGG68_RS23645	0.222058	0.0729015		CDS	addon	FALSE	FALSE
HGG68_RS23650	0.100708	0.00699704		CDS	addon	FALSE	FALSE
HGG68_RS23655	0.0907628	0.0735673		CDS	addon	FALSE	FALSE
HGG68_RS23660	0.0655238	0.0451057		CDS	addon	FALSE	FALSE
HGG68_RS23665	-0.112692	0.00283702		CDS	addon	FALSE	FALSE
HGG68_RS23670	-0.0774544	0.0357889		CDS	addon	FALSE	FALSE
HGG68_RS23675	0.201603	0.0220007		CDS	addon	FALSE	FALSE
HGG68_RS23685	0.0768428	0.0516367		CDS	addon	FALSE	FALSE
HGG68_RS23690	-0.00925473	0.141152		CDS	addon	FALSE	FALSE
HGG68_RS23695	-0.202922	0.141393	ireA	CDS	addon	FALSE	FALSE
HGG68_RS23700	0.107075	0.0984603		CDS	addon	FALSE	FALSE
HGG68_RS23705	0.0452907	0.147785		CDS	addon	FALSE	FALSE
HGG68_RS23710	0.0563113	0.171916	papG-II	CDS	addon	FALSE	FALSE
HGG68_RS23715	0.0989213	0.0372249	papF	CDS	addon	FALSE	FALSE
HGG68_RS23720	0.081084	0.0387979	papE	CDS	addon	FALSE	FALSE
HGG68_RS23725	0.115061	0.103089		CDS	addon	FALSE	FALSE
HGG68_RS23730	0.0751157	0.0597209		CDS	addon	FALSE	FALSE
HGG68_RS23735	0.00398889	0.0482913		CDS	addon	FALSE	FALSE
HGG68_RS23740	-0.0193776	0.0146367	papC	CDS	addon	FALSE	FALSE
HGG68_RS23745	-0.105251	0.162625	papH	CDS	addon	FALSE	FALSE
HGG68_RS23750	0.0818675	0.13049		CDS	addon	FALSE	FALSE
HGG68_RS23755	0.0200376	0.120284		CDS	addon	FALSE	FALSE
HGG68_RS23760	0.208146	0.00551228	papI	CDS	addon	FALSE	FALSE
HGG68_RS23765	0.110855	0.121432		CDS	addon	FALSE	FALSE
HGG68_RS23770	0.147908	0.112997		CDS	addon	FALSE	FALSE
HGG68_RS23775	-0.0642499	0.00702152		CDS	addon	FALSE	FALSE
HGG68_RS23780	-0.0077693	0.0312269		CDS	addon	FALSE	FALSE
HGG68_RS23785	0.234485	0.0224571		CDS	addon	FALSE	FALSE
HGG68_RS23790	0.132884	0.0527604	pgtP	CDS	addon	FALSE	FALSE
HGG68_RS23795	0.04171	0.00104797	pgtC	CDS	addon	FALSE	FALSE
HGG68_RS23800	0.386695	0.0782059	pgtB	CDS	addon	FALSE	FALSE
HGG68_RS23805	0.125353	0.0199511	pgtA	CDS	addon	FALSE	FALSE
HGG68_RS23810	-0.0248222	0.0379224		CDS	addon	FALSE	FALSE
HGG68_RS23820	-0.0961501	0.00392347		CDS	addon	FALSE	FALSE
HGG68_RS23825	-0.0798429	0.459225		CDS	addon	FALSE	FALSE
HGG68_RS23830	-0.024224	0.0430479		CDS	addon	FALSE	FALSE
HGG68_RS23835	0.165168	0.2257		CDS	addon	FALSE	FALSE
HGG68_RS23840	0.143353	0.0229141		CDS	addon	FALSE	FALSE
HGG68_RS23845	0.107002	0.0176323		CDS	addon	FALSE	FALSE
HGG68_RS23850	0.0269874	0.0773109		CDS	addon	FALSE	FALSE
HGG68_RS23855	0.148259	0.131894		CDS	addon	FALSE	FALSE
HGG68_RS23860	0.250432	0.0507704		CDS	addon	FALSE	FALSE
HGG68_RS23865	0.308388	0.0521544		CDS	addon	FALSE	FALSE
HGG68_RS23875	-0.271211	0.0325543	yjdC	CDS	core	FALSE	FALSE
HGG68_RS23880	0.0522908	0.181229	dsbD	CDS	core	FALSE	FALSE
HGG68_RS23885	0.0388636	0.0879684	cutA	CDS	core	FALSE	FALSE
HGG68_RS23890	-0.31766	0.528044	dcuA	CDS	core	FALSE	FALSE
HGG68_RS23895	-0.155707	0.159786	aspA	CDS	core	FALSE	FALSE
HGG68_RS23900	0.0969136	0.150266	fxsA	CDS	core	FALSE	FALSE
HGG68_RS23905	-0.604643	1.37139	yjeH	CDS	core	FALSE	FALSE
HGG68_RS23910	-9.84213	0.860269	groS	CDS	core	TRUE	TRUE
HGG68_RS23915	-9.93264	0.460113	groL	CDS	core	TRUE	FALSE
HGG68_RS23920	-0.158801	0.523656	yjeI	CDS	core	FALSE	FALSE
HGG68_RS23925	-0.0805143	0.355015	yjeJ	CDS	core	FALSE	FALSE
HGG68_RS23930	-3.56183	0.11821	epmB	CDS	core	TRUE	FALSE
HGG68_RS23935	-0.00912481	0.130048	efp	CDS	core	FALSE	FALSE
HGG68_RS23940	0.194572	0.15694	ecnA	CDS	core	FALSE	FALSE
HGG68_RS23945	0.0838972	0.00392423	ecnB	CDS	core	FALSE	FALSE
HGG68_RS23950	0.197521	0.0299938	sugE	CDS	core	FALSE	FALSE
HGG68_RS23955	0.393122	0.158019	blc	CDS	core	FALSE	FALSE
HGG68_RS23960	0.238374	0.00313801	ampC	CDS	core	FALSE	FALSE
HGG68_RS23965	0.205038	0.229992	frdD	CDS	core	FALSE	FALSE
HGG68_RS23970	0.210884	0.1155	frdC	CDS	core	FALSE	FALSE
HGG68_RS23975	0.00508131	0.0429189	frdB	CDS	core	FALSE	FALSE
HGG68_RS23980	0.339746	0.101506	frdA	CDS	core	FALSE	FALSE
HGG68_RS23985	-0.366132	0.640573	epmA	CDS	core	FALSE	FALSE
HGG68_RS23990	0.290913	0.0798458	yjeM	CDS	core	FALSE	FALSE
HGG68_RS23995	-0.555054	0.00809786	mscM	CDS	core	FALSE	FALSE
HGG68_RS24000	-7.97287	1.1503	psd	CDS	core	TRUE	TRUE
HGG68_RS24005	-7.68175	1.78138	rsgA	CDS	core	TRUE	FALSE
HGG68_RS24010	-5.41377	0.0352038	orn	CDS	core	TRUE	TRUE
HGG68_RS24035	0.268787	0.36883	queG	CDS	core	FALSE	FALSE
HGG68_RS24040	-2.26546	2.0182	nnr	CDS	core	TRUE	FALSE
HGG68_RS24040, HGG68_RS24045	-6.52684	0				TRUE	FALSE
HGG68_RS24045	-3.85627	3.11813	tsaE	CDS	core	TRUE	TRUE
HGG68_RS24050	-0.0517716	0.163492	amiB	CDS	core	FALSE	FALSE
HGG68_RS24055	-0.209651	0.636441	mutL	CDS	core	FALSE	FALSE
HGG68_RS24060	-1.45918	0.0164292	miaA	CDS	core	FALSE	FALSE
HGG68_RS24065	-3.03408	0.414191	hfq	CDS	core	TRUE	FALSE
HGG68_RS24070	-0.0377576	0.110853	hflX	CDS	core	FALSE	FALSE
HGG68_RS24075	-0.0642302	0.0066177	hflK	CDS	core	FALSE	FALSE
HGG68_RS24080	-0.225086	0.241163	hflC	CDS	core	FALSE	FALSE
HGG68_RS24085	-0.245314	0.641991	yjeT	CDS	core	FALSE	FALSE
HGG68_RS24090	-2.2672	0.850121	purA	CDS	core	TRUE	FALSE
HGG68_RS24095	-1.21264	0.0269967	nsrR	CDS	core	FALSE	FALSE
HGG68_RS24100	-0.105218	0.143316	rnr	CDS	core	FALSE	FALSE
HGG68_RS24105	0.31435	0.201546	rlmB	CDS	core	FALSE	FALSE
HGG68_RS24110	0.219742	0.0582082	yjfI	CDS	core	FALSE	FALSE
HGG68_RS24115	-0.0764255	0.143223	yjfJ	CDS	core	FALSE	FALSE
HGG68_RS24120	0.063999	0.22321	yjfK	CDS	core	FALSE	FALSE
HGG68_RS24125	0.137391	0.168174	yjfL	CDS	core	FALSE	FALSE
HGG68_RS24130	0.440828	0.0924002	yjfM	CDS	core	FALSE	FALSE
HGG68_RS24135	0.0938455	0.0543469	yjfC	CDS	core	FALSE	FALSE
HGG68_RS24140	-0.0224102	0.0112088	aidB	CDS	core	FALSE	FALSE
HGG68_RS24145	0.171646	0.152507	yjfN	CDS	core	FALSE	FALSE
HGG68_RS24150	0.0572527	0.0511404	bsmA	CDS	core	FALSE	FALSE
HGG68_RS24155	0.305405	0.154997	yjfP	CDS	core	FALSE	FALSE
HGG68_RS24160	-0.320785	0.351355	ulaR	CDS	core	FALSE	FALSE
HGG68_RS24165	0.29419	0.00197118	ulaG	CDS	core	FALSE	FALSE
HGG68_RS24170	0.362935	0.322684	ulaA	CDS	core	FALSE	FALSE
HGG68_RS24175	-0.0743784	0.196227	ulaB	CDS	core	FALSE	FALSE
HGG68_RS24180	-0.0345854	0.0807451	ulaC	CDS	core	FALSE	FALSE
HGG68_RS24185	-0.0892716	0.504734	ulaD	CDS	core	FALSE	FALSE
HGG68_RS24190	-0.0221199	0.028549	ulaE	CDS	core	FALSE	FALSE
HGG68_RS24195	-0.0326512	0.0490958	ulaF	CDS	core	FALSE	FALSE
HGG68_RS24200	0.192522	0.372391	yjfY	CDS	core	FALSE	FALSE
HGG68_RS24205	-5.02938	1.98764	rpsF	CDS	core	TRUE	FALSE
HGG68_RS24210	-8.07628	0	priB	CDS	core	TRUE	FALSE
HGG68_RS24215	-9.36449	0.143264	rpsR	CDS	core	TRUE	TRUE
HGG68_RS24220	-6.07544	3.38846	rplI	CDS	core	TRUE	FALSE
HGG68_RS24225	0.158679	0.0321644		CDS	addon	FALSE	FALSE
HGG68_RS24230	-0.0400436	0.17676		CDS	addon	FALSE	FALSE
HGG68_RS24235	0.0526529	0.372429		CDS	addon	FALSE	FALSE
HGG68_RS24240	-0.0153579	0.0352042		CDS	addon	FALSE	FALSE
HGG68_RS24245	0.123758	0.330059		CDS	addon	FALSE	FALSE
HGG68_RS24250	0.144559	0.0954481		CDS	addon	FALSE	FALSE
HGG68_RS24255	0.0923311	0.00113944		CDS	addon	FALSE	FALSE
HGG68_RS24260	0.251348	0.135282		CDS	addon	FALSE	FALSE
HGG68_RS24265	0.137928	0.0203878		CDS	addon	FALSE	FALSE
HGG68_RS24270	-0.0193409	0.218501	ytfB	CDS	core	FALSE	FALSE
HGG68_RS24275	-0.229405	0.240726	fklB	CDS	core	FALSE	FALSE
HGG68_RS24280	-0.805599	0.811515	cycA	CDS	core	FALSE	FALSE
HGG68_RS24285	0.0861552	0.178876	ytfE	CDS	core	FALSE	FALSE
HGG68_RS24290	-0.0623226	0.23165	ytfF	CDS	core	FALSE	FALSE
HGG68_RS24295	0.15142	0.278069	qorB	CDS	core	FALSE	FALSE
HGG68_RS24300	0.118677	0.428226	ytfH	CDS	core	FALSE	FALSE
HGG68_RS24305	-0.6507	0.0887872	cpdB	CDS	core	FALSE	FALSE
HGG68_RS24310	-0.133717	0.174494	cysQ	CDS	core	FALSE	FALSE
HGG68_RS24315	0.306633	0.0592271	ytfJ	CDS	core	FALSE	FALSE
HGG68_RS24320	-0.123831	0.001276	ytfK	CDS	core	FALSE	FALSE
HGG68_RS24325	-0.263969	0.214937	ytfL	CDS	core	FALSE	FALSE
HGG68_RS24330	0.0617635	0.111639	msrA	CDS	core	FALSE	FALSE
HGG68_RS24335	-0.199708	0.0121476	tamA	CDS	core	FALSE	FALSE
HGG68_RS24340	0.510199	0.00925537	tamB	CDS	core	FALSE	FALSE
HGG68_RS24345	-0.524936	0.665097	ytfP	CDS	core	FALSE	FALSE
HGG68_RS24350	0.242901	0.0415307		CDS	addon	FALSE	FALSE
HGG68_RS24355	-10.2379	0.395446	ppa	CDS	core	TRUE	TRUE
HGG68_RS24360	-0.21718	0.0668581	ytfQ	CDS	core	FALSE	FALSE
HGG68_RS24365	0.36462	0.341906	ytfR	CDS	core	FALSE	FALSE
HGG68_RS24370	-0.0988366	0.111609	ytfT	CDS	core	FALSE	FALSE
HGG68_RS24375	-0.117713	0.0599397	yjfF	CDS	core	FALSE	FALSE
HGG68_RS24380	0.0704756	0.00454083	fbp	CDS	core	FALSE	FALSE
HGG68_RS24385	0.249769	0.192512	mpl	CDS	core	FALSE	FALSE
HGG68_RS24390	-0.893722	0.342914	yjgA	CDS	core	FALSE	FALSE
HGG68_RS24395	-0.224628	0.110375	pmbA	CDS	core	FALSE	FALSE
HGG68_RS24400	-0.109701	0.345438	cybC	CDS	core	FALSE	FALSE
HGG68_RS24405	-0.321576	0.378001	nrdG	CDS	core	FALSE	FALSE
HGG68_RS24410	0.343281	0.0736117	nrdD	CDS	core	FALSE	FALSE
HGG68_RS24415	-0.979042	0.694494	treC	CDS	core	FALSE	FALSE
HGG68_RS24420	-0.221382	0.107448	treB	CDS	core	FALSE	FALSE
HGG68_RS24425	0.623226	0.115864	treR	CDS	core	FALSE	FALSE
HGG68_RS24430	0.0195803	0.119213	mgtL	CDS	addon	FALSE	FALSE
HGG68_RS24435	0.0334316	0.19412	mgtA	CDS	core	FALSE	FALSE
HGG68_RS24440	-0.2487	0.0872291	ridA	CDS	core	FALSE	FALSE
HGG68_RS24445	0.139428	0.312779	pyrI	CDS	core	FALSE	FALSE
HGG68_RS24450	0.206229	0.232844	pyrB	CDS	core	FALSE	FALSE
HGG68_RS24455	0.0828513	0.105835	pyrL	CDS	core	FALSE	FALSE
HGG68_RS24460	0.198516	0.0308084		CDS	addon	FALSE	FALSE
HGG68_RS24465	-0.0307285	0.21017		CDS	addon	FALSE	FALSE
HGG68_RS24470	0.196009	0.175784	argF	CDS	addon	FALSE	FALSE
HGG68_RS24475	0.0963304	0.114777	arcC	CDS	addon	FALSE	FALSE
HGG68_RS24480	0.271099	0.0148899	arcA	CDS	addon	FALSE	FALSE
HGG68_RS24485	-0.00740732	0.0702254		CDS	addon	FALSE	FALSE
HGG68_RS24490	-0.0458297	0.0844619	argF	CDS	core	FALSE	FALSE
HGG68_RS24495	-0.13758	0.195207	rraB	CDS	core	FALSE	FALSE
HGG68_RS24500	-0.292974	0.136174	yjgM	CDS	core	FALSE	FALSE
HGG68_RS24505	0.133393	0.0262486		CDS	addon	FALSE	FALSE
HGG68_RS24510	-0.286839	0.0761141	valS	CDS	core	FALSE	TRUE
HGG68_RS24515	-0.443638	0.0777643	holC	CDS	core	FALSE	FALSE
HGG68_RS24520	-0.926743	0.282419	pepA	CDS	core	FALSE	FALSE
HGG68_RS24525	-7.03819	1.0714	lptF	CDS	core	TRUE	TRUE
HGG68_RS24530	-8.93427	0.854631	lptG	CDS	core	TRUE	TRUE
HGG68_RS24535	-0.00569713	0.187373	yjgR	CDS	core	FALSE	FALSE
HGG68_RS24540	0.0605617	0.279434	idnR	CDS	addon	FALSE	FALSE
HGG68_RS24545	-0.0468346	0.0548531	idnT	CDS	addon	FALSE	FALSE
HGG68_RS24550	0.14365	0.0676291	idnO	CDS	addon	FALSE	FALSE
HGG68_RS24555	0.190095	0.0867675	idnD	CDS	addon	FALSE	FALSE
HGG68_RS24560	0.0228899	0.0209003	idnK	CDS	addon	FALSE	FALSE
HGG68_RS24565	0.0538644	0.00873005	ahr	CDS	core	FALSE	FALSE
HGG68_RS24570	-3.06454	0.0946228		tRNA	core	TRUE	FALSE
HGG68_RS24575	0.15551	0.0736548		CDS	addon	FALSE	FALSE
HGG68_RS24580	0.192766	0.112668		CDS	addon	FALSE	FALSE
HGG68_RS24585	0.00391686	0.145707		CDS	addon	FALSE	FALSE
HGG68_RS24590	-0.0234635	0.114717		CDS	addon	FALSE	FALSE
HGG68_RS24595	-0.0470697	0.145743		CDS	addon	FALSE	FALSE
HGG68_RS24600	0.17796	1.15797		CDS	addon	FALSE	FALSE
HGG68_RS24605	0.0626366	0.0290318		CDS	addon	FALSE	FALSE
HGG68_RS24610	0.145143	0.0802371		CDS	addon	FALSE	FALSE
HGG68_RS24615	0.213726	0.0121017		CDS	addon	FALSE	FALSE
HGG68_RS24620	0.0656621	0.0286481		CDS	addon	FALSE	FALSE
HGG68_RS24625	0.0385754	0.0712048		CDS	addon	FALSE	FALSE
HGG68_RS24630	-0.0317044	0.0960699		CDS	addon	FALSE	FALSE
HGG68_RS24635	0.165883	0.0599714		CDS	addon	FALSE	FALSE
HGG68_RS24640	0.17573	0.125128	nanS	CDS	core	FALSE	FALSE
HGG68_RS24645	-0.0205541	0.140343	nanM	CDS	core	FALSE	FALSE
HGG68_RS24650	-0.0707657	0.202898	nanC	CDS	addon	FALSE	FALSE
HGG68_RS24655	0.0545791	0.00359344	fimB	CDS	addon	FALSE	FALSE
HGG68_RS24660	0.00330056	0.0882456	fimE	CDS	addon	FALSE	FALSE
HGG68_RS24665	-0.167135	0.0996179	fimA	CDS	addon	FALSE	FALSE
HGG68_RS24670	0.0706206	0.0284548	fimI	CDS	addon	FALSE	FALSE
HGG68_RS24675	0.0387618	0.139812	fimC	CDS	addon	FALSE	FALSE
HGG68_RS24680	0.0176864	0.117352	fimD	CDS	addon	FALSE	FALSE
HGG68_RS24685	0.294353	0.0134093	fimF	CDS	addon	FALSE	FALSE
HGG68_RS24690	0.116762	0.018333	fimG	CDS	addon	FALSE	FALSE
HGG68_RS24695	0.182183	0.0910309	fimH	CDS	addon	FALSE	FALSE
HGG68_RS24700	-0.113719	0.0157036	gntP	CDS	addon	FALSE	FALSE
HGG68_RS24705	0.403845	0.15803	uxuA	CDS	core	FALSE	FALSE
HGG68_RS24710	0.14945	0.183083	uxuB	CDS	core	FALSE	FALSE
HGG68_RS24715	0.0668421	0.0492596	uxuR	CDS	core	FALSE	FALSE
HGG68_RS24720	0.0823361	0.00956496	iraD	CDS	addon	FALSE	FALSE
HGG68_RS24725	0.157374	0.019496		CDS	addon	FALSE	FALSE
HGG68_RS24730	-0.106932	0.229881	hypT	CDS	addon	FALSE	FALSE
HGG68_RS24735	0.0462615	0.0366154	iadA	CDS	core	FALSE	FALSE
HGG68_RS24740	0.221582	0.00999694	yjiG	CDS	core	FALSE	FALSE
HGG68_RS24745	0.102328	0.0503128		CDS	core	FALSE	FALSE
HGG68_RS24750	-0.0814124	0.0320143	kptA	CDS	addon	FALSE	FALSE
HGG68_RS24755	-0.0430546	0.334585	yjiJ	CDS	core	FALSE	FALSE
HGG68_RS24760	-0.207242	0.366623	yjiK	CDS	core	FALSE	FALSE
HGG68_RS24765	-0.475583	0.067511	ytiA	CDS	core	FALSE	FALSE
HGG68_RS24770	0.0499836	0.0470452		CDS	core	FALSE	FALSE
HGG68_RS24775	0.37606	0.154455	yjiM	CDS	core	FALSE	FALSE
HGG68_RS24780	0.602949	0.0898785	yjiN	CDS	core	FALSE	FALSE
HGG68_RS24785	-0.293367	0.137126		CDS	addon	FALSE	FALSE
HGG68_RS24790	-0.0507255	0.0922859		CDS	addon	FALSE	FALSE
HGG68_RS24795	0.0665213	0.0881682		CDS	addon	FALSE	FALSE
HGG68_RS24800	-0.174122	0.0864057	symE	CDS	addon	FALSE	FALSE
HGG68_RS24805	0.161731	0.140454		CDS	addon	FALSE	FALSE
HGG68_RS24810	-0.19835	0.192765		CDS	addon	FALSE	FALSE
HGG68_RS24815	-0.113407	0.331412		CDS	addon	FALSE	FALSE
HGG68_RS24820	0.371218	0.00470135		CDS	addon	FALSE	FALSE
HGG68_RS24825	-0.224364	0.119411	yjiA	CDS	core	FALSE	FALSE
HGG68_RS24830	-0.129559	0.191314	yjiX	CDS	core	FALSE	FALSE
HGG68_RS24835	-0.104663	0.169135	btsT	CDS	core	FALSE	FALSE
HGG68_RS24840	-0.192236	0.0506344	tsr	CDS	core	FALSE	FALSE
HGG68_RS24845	0.021243	0.028848		CDS	addon	FALSE	FALSE
HGG68_RS24850	0.17615	0.0296279		CDS	addon	FALSE	FALSE
HGG68_RS24855	0.16801	0.158289		CDS	addon	FALSE	FALSE
HGG68_RS24860	0.054835	0.0843073		CDS	addon	FALSE	FALSE
HGG68_RS24865	-0.0881429	0.0121311		CDS	addon	FALSE	FALSE
HGG68_RS24870	0.352131	0.0402749	lgoD	CDS	core	FALSE	FALSE
HGG68_RS24875	0.472614	0.213896	opgB	CDS	core	FALSE	FALSE
HGG68_RS24880	-0.194805	0.30401	yjjA	CDS	core	FALSE	FALSE
HGG68_RS24885	-6.86053	1.16029	dnaC	CDS	core	TRUE	TRUE
HGG68_RS24890	-5.21747	2.45434	dnaT	CDS	core	TRUE	FALSE
HGG68_RS24895	-0.378847	0.378146	yjjB	CDS	core	FALSE	FALSE
HGG68_RS24900	0.276135	0.16812	yjjP	CDS	core	FALSE	FALSE
HGG68_RS24905	0.196588	0.317396	yjjQ	CDS	core	FALSE	FALSE
HGG68_RS24910	-0.0159977	0.0470066	bglJ	CDS	core	FALSE	FALSE
HGG68_RS24915	0.219226	0.00145187	fhuF	CDS	core	FALSE	FALSE
HGG68_RS24920	0.366134	0.18081	yjjZ	CDS	core	FALSE	FALSE
HGG68_RS24930	-0.234959	0.0101436		tRNA	addon	FALSE	FALSE
HGG68_RS24940	-0.0251946	0.072163	rsmC	CDS	core	FALSE	FALSE
HGG68_RS24945	-3.46014	0.909345	holD	CDS	core	TRUE	FALSE
HGG68_RS24950	0.0960674	0.0284426	rimI	CDS	core	FALSE	FALSE
HGG68_RS24955	-0.370526	0.18395	yjjG	CDS	core	FALSE	FALSE
HGG68_RS24960	-0.228602	0.211342	prfC	CDS	core	FALSE	FALSE
HGG68_RS24965	0.445526	0.146797	osmY	CDS	core	FALSE	FALSE
HGG68_RS24970	-0.468752	0.0379839	ytjA	CDS	core	FALSE	FALSE
HGG68_RS24975	0.0552499	0.045914	yjjU	CDS	core	FALSE	FALSE
HGG68_RS24980	0.000226968	0.455158	yjjV	CDS	core	FALSE	FALSE
HGG68_RS24985	0.350792	0.213332	yjjW	CDS	core	FALSE	FALSE
HGG68_RS24990	0.312828	0.107855	yjjI	CDS	core	FALSE	FALSE
HGG68_RS24995	0.117483	0.36013	deoC	CDS	core	FALSE	FALSE
HGG68_RS25000	-0.402954	0.206184	deoA	CDS	core	FALSE	FALSE
HGG68_RS25005	-0.216308	0.223029	deoB	CDS	core	FALSE	FALSE
HGG68_RS25010	-0.136527	0.157888	deoD	CDS	core	FALSE	FALSE
HGG68_RS25015	-0.0355873	0.00803634	tnpA	CDS	addon	FALSE	FALSE
HGG68_RS25020	0.0277979	0.00441902	yjjJ	CDS	addon	FALSE	FALSE
HGG68_RS25025	0.134543	0.120312	lplA	CDS	addon	FALSE	FALSE
HGG68_RS25030	0.0699733	0.105812	ytjB	CDS	addon	FALSE	FALSE
HGG68_RS25035	-0.78961	0.119215	serB	CDS	core	FALSE	FALSE
HGG68_RS25040	-0.438241	0.158338	radA	CDS	core	FALSE	FALSE
HGG68_RS25045	-0.0859104	0.0755544	nadR	CDS	core	FALSE	FALSE
HGG68_RS25050	-0.00301253	0.138859		CDS	addon	FALSE	FALSE
HGG68_RS25055	0.272359	0.039822		CDS	addon	FALSE	FALSE
HGG68_RS25060	-0.228205	0.0108491	ettA	CDS	core	FALSE	FALSE
HGG68_RS25065	-0.0645082	0.126725	sltY	CDS	core	FALSE	FALSE
HGG68_RS25070	0.195911	0.093312	trpR	CDS	core	FALSE	FALSE
HGG68_RS25075	0.169802	0.0246443	yjjX	CDS	core	FALSE	FALSE
HGG68_RS25080	-0.0168891	0.323031	gpmB	CDS	core	FALSE	FALSE
HGG68_RS25085	0.323927	0.0506606	robA	CDS	core	FALSE	FALSE
HGG68_RS25090	0.225947	0.133437	creA	CDS	core	FALSE	FALSE
HGG68_RS25095	-0.0406805	0.127015	creB	CDS	core	FALSE	FALSE
HGG68_RS25100	0.184436	0.0228206	creC	CDS	core	FALSE	FALSE
HGG68_RS25105	-0.419927	0.117816	creD	CDS	core	FALSE	FALSE
HGG68_RS25110	-4.11203	0.0186281	arcA	CDS	core	TRUE	FALSE
HGG68_RS25115	0.358709	0.307101		CDS	core	FALSE	FALSE
HGG68_RS25120	0.187169	0.140856	yjtD	CDS	core	FALSE	FALSE
HGG68_RS25125	-0.110914	0.0674373		CDS	addon	FALSE	FALSE
HGG68_RS25130	-0.0524131	0.201872		CDS	addon	FALSE	FALSE
HGG68_RS25135	0.186006	0	yadX	CDS	addon	FALSE	FALSE
HGG68_RS25140	0.201735	0.0021919		CDS	addon	FALSE	FALSE
HGG68_RS25150	-0.185879	0.119995	lysC	CDS	addon	FALSE	FALSE
HGG68_RS25160	0.074455	0.0323452		CDS	addon	FALSE	FALSE
HGG68_RS25170	0.345248	0.3313	ymiD	CDS	addon	FALSE	FALSE
HGG68_RS25175	-0.0297749	0	ydaN	CDS	addon	FALSE	FALSE
HGG68_RS25180	0.299367	0.0141154		CDS	addon	FALSE	FALSE
HGG68_RS25185	0.0529325	0.16184		CDS	addon	FALSE	FALSE
HGG68_RS25190	0.168262	0.0598821		CDS	addon	FALSE	FALSE
HGG68_RS25195	0.227316	0.0534284	mgtT	CDS	addon	FALSE	FALSE
HGG68_RS25200	0.0132687	0.0652176		CDS	addon	FALSE	FALSE
HGG68_RS25205	0.0464947	0.0997967		CDS	addon	FALSE	FALSE
HGG68_RS25210	0.233201	0.0805448		CDS	addon	FALSE	FALSE
HGG68_RS25215	0.0823586	0.106313		CDS	addon	FALSE	FALSE
HGG68_RS25225	0.00918858	0.00476225	ynfU	CDS	addon	FALSE	FALSE
HGG68_RS25230	-0.673116	0.0967324		CDS	core	FALSE	FALSE
HGG68_RS25235	0.156919	0.0387096		CDS	addon	FALSE	FALSE
HGG68_RS25240	0.339796	0	tdcR	CDS	addon	FALSE	FALSE
HGG68_RS25250	0.144718	0.056706	yhiY	CDS	addon	FALSE	FALSE
HGG68_RS25260	0.324032	0.0359005		CDS	addon	FALSE	FALSE
HGG68_RS25265	0.169311	0	ysdE	CDS	addon	FALSE	FALSE
HGG68_RS25270	-0.452513	0.239869	ysgD	CDS	addon	FALSE	FALSE
