## Supplementary material for "Genome-scale CRISPRi profiling reveals metabolic vulnerabilities of uropathogenic *Escherichia coli* in human urine": Source Data Extended Data Figure 2

### Sheet: SubFig2a
#term ID	term description	observed gene count	background gene count	strength	signal	false discovery rate	matching proteins in your network (IDs)	matching proteins in your network (labels)
GO:0009098	Leucine biosynthetic process	6	6	1.6	1.37	7.59e-06	199310.c0087,199310.c0089,199310.c0090,199310.c0091,199310.c4692,199310.c5492	leuD,leuC,leuB,leuA,ilvE,leuL
GO:0043213	Bacteriocin transport	3	3	1.6	0.6	0.0068	199310.c0816,199310.c0818,199310.c3740	tolQ,tolA,exbD
GO:0009082	Branched-chain amino acid biosynthetic process	8	18	1.25	1.29	5.67e-06	199310.c0087,199310.c0089,199310.c0090,199310.c0091,199310.c4690,199310.c4691,199310.c4692,199310.c5492	leuD,leuC,leuB,leuA,ilvG,ilvM,ilvE,leuL
GO:0106074	aminoacyl-tRNA metabolism involved in translational fidelity	3	7	1.24	0.41	0.0309	199310.c0601,199310.c0733,199310.c4834	ybaK,leuS,yihZ
GO:2000142	Regulation of DNA-templated transcription, initiation	3	8	1.18	0.39	0.0377	199310.c3097,199310.c3821,199310.c4254	rpoE,rpoD,rpoH
GO:0006352	DNA-templated transcription, initiation	3	9	1.13	0.36	0.0479	199310.c3097,199310.c3821,199310.c4254	rpoE,rpoD,rpoH
GO:0009099	Valine biosynthetic process	3	9	1.13	0.36	0.0479	199310.c4690,199310.c4691,199310.c4692	ilvG,ilvM,ilvE
GO:0015986	Proton motive force-driven ATP synthesis	3	9	1.13	0.36	0.0479	199310.c4660,199310.c4662,199310.c4664	atpA,atpH,atpF
GO:0046653	Tetrahydrofolate metabolic process	3	9	1.13	0.36	0.0479	199310.c3808,199310.c3933,199310.c4899	ygiG,folP,metF
GO:0006526	Arginine biosynthetic process	4	14	1.06	0.45	0.0191	199310.c3929,199310.c4917,199310.c4918,199310.c4919	argG,argC,argB,argH
GO:0046034	ATP metabolic process	7	25	1.05	0.85	0.00033	199310.c2071,199310.c3504,199310.c4660,199310.c4662,199310.c4664,199310.c4867,199310.c4991	pykF,pgk,atpA,atpH,atpF,pfkA,pgi
GO:0006096	Glycolytic process	4	16	1	0.41	0.0281	199310.c2071,199310.c3504,199310.c4867,199310.c4991	pykF,pgk,pfkA,pgi
GO:0043650	Dicarboxylic acid biosynthetic process	6	29	0.92	0.58	0.0044	199310.c0201,199310.c2269,199310.c3808,199310.c3933,199310.c4042,199310.c4160	dapD,msbB,ygiG,folP,aroE,aroK
GO:1901607	Alpha-amino acid biosynthetic process	16	85	0.88	1.32	1.07e-07	199310.c0087,199310.c0089,199310.c0090,199310.c0091,199310.c0201,199310.c3494,199310.c3929,199310.c4690,199310.c4691,199310.c4692,199310.c4893,199310.c4899,199310.c4917,199310.c4918,199310.c4919,199310.c5492	leuD,leuC,leuB,leuA,dapD,serA,argG,ilvG,ilvM,ilvE,metL,metF,argC,argB,argH,leuL
GO:0006351	Transcription, DNA-templated	4	21	0.88	0.34	0.0484	199310.c3097,199310.c3821,199310.c4254,199310.c4944	rpoE,rpoD,rpoH,rpoB
GO:0008652	Cellular amino acid biosynthetic process	19	107	0.85	1.42	7.52e-09	199310.c0087,199310.c0089,199310.c0090,199310.c0091,199310.c0201,199310.c2864,199310.c3494,199310.c3929,199310.c4042,199310.c4160,199310.c4690,199310.c4691,199310.c4692,199310.c4893,199310.c4899,199310.c4917,199310.c4918,199310.c4919,199310.c5492	leuD,leuC,leuB,leuA,dapD,usg,serA,argG,aroE,aroK,ilvG,ilvM,ilvE,metL,metF,argC,argB,argH,leuL
GO:0006417	Regulation of translation	5	29	0.84	0.39	0.0281	199310.c2115,199310.c3093,199310.c3963,199310.c4112,199310.c4941	infC,lepA,yhbH,fusA,rplJ
GO:0006412	Translation	16	102	0.8	1.12	1.03e-06	199310.c0601,199310.c0733,199310.c1662,199310.c2115,199310.c3093,199310.c3142,199310.c3984,199310.c3985,199310.c4048,199310.c4068,199310.c4072,199310.c4079,199310.c4085,199310.c4112,199310.c4941,199310.c5243	ybaK,leuS,pth,infC,lepA,smpB,rpsI,rplM,fmt,rplF,rplE,rplP,rplB,fusA,rplJ,yjeA
GO:0006400	tRNA modification	6	38	0.8	0.45	0.0151	199310.c3815,199310.c4048,199310.c4117,199310.c4428,199310.c4630,199310.c4669	ygjD,fmt,yheL,yibK,thdF,gidA
GO:0006399	tRNA metabolic process	13	85	0.79	0.93	2.35e-05	199310.c0601,199310.c0733,199310.c3479,199310.c3806,199310.c3815,199310.c4001,199310.c4048,199310.c4117,199310.c4428,199310.c4630,199310.c4669,199310.c4834,199310.c5243	ybaK,leuS,ygfZ,cca,ygjD,cafA,fmt,yheL,yibK,thdF,gidA,yihZ,yjeA
GO:0008033	tRNA processing	9	59	0.79	0.67	0.0011	199310.c3479,199310.c3806,199310.c3815,199310.c4001,199310.c4048,199310.c4117,199310.c4428,199310.c4630,199310.c4669	ygfZ,cca,ygjD,cafA,fmt,yheL,yibK,thdF,gidA
GO:0009150	Purine ribonucleotide metabolic process	10	67	0.78	0.72	0.0005	199310.c2071,199310.c3347,199310.c3504,199310.c4660,199310.c4662,199310.c4664,199310.c4867,199310.c4933,199310.c4991,199310.c5261	pykF,relA,pgk,atpA,atpH,atpF,pfkA,coaA,pgi,purA
GO:0046394	Carboxylic acid biosynthetic process	24	164	0.77	1.39	9.44e-10	199310.c0087,199310.c0089,199310.c0090,199310.c0091,199310.c0201,199310.c1365,199310.c2269,199310.c2864,199310.c3494,199310.c3808,199310.c3929,199310.c3933,199310.c4042,199310.c4160,199310.c4690,199310.c4691,199310.c4692,199310.c4723,199310.c4893,199310.c4899,199310.c4917,199310.c4918,199310.c4919,199310.c5492	leuD,leuC,leuB,leuA,dapD,fabF,msbB,usg,serA,ygiG,argG,folP,aroE,aroK,ilvG,ilvM,ilvE,hemD,metL,metF,argC,argB,argH,leuL
GO:1901605	Alpha-amino acid metabolic process	20	136	0.77	1.24	4.34e-08	199310.c0087,199310.c0089,199310.c0090,199310.c0091,199310.c0201,199310.c1070,199310.c3494,199310.c3742,199310.c3929,199310.c4690,199310.c4691,199310.c4692,199310.c4834,199310.c4892,199310.c4893,199310.c4899,199310.c4917,199310.c4918,199310.c4919,199310.c5492	leuD,leuC,leuB,leuA,dapD,aspC,serA,metC,argG,ilvG,ilvM,ilvE,yihZ,metB,metL,metF,argC,argB,argH,leuL
GO:0065008	Regulation of biological quality	6	41	0.77	0.41	0.0208	199310.c0601,199310.c0733,199310.c4433,199310.c4648,199310.c4791,199310.c4834	ybaK,leuS,grxC,phoU,ubiB,yihZ
GO:0009451	RNA modification	10	69	0.76	0.7	0.00061	199310.c0064,199310.c3116,199310.c3348,199310.c3479,199310.c3815,199310.c4048,199310.c4117,199310.c4428,199310.c4630,199310.c4669	ksgA,sfhB,ygcA,ygfZ,ygjD,fmt,yheL,yibK,thdF,gidA
GO:0034660	ncRNA metabolic process	16	115	0.75	1	4.26e-06	199310.c0064,199310.c0601,199310.c0733,199310.c3116,199310.c3348,199310.c3479,199310.c3806,199310.c3815,199310.c4001,199310.c4048,199310.c4117,199310.c4428,199310.c4630,199310.c4669,199310.c4834,199310.c5243	ksgA,ybaK,leuS,sfhB,ygcA,ygfZ,cca,ygjD,cafA,fmt,yheL,yibK,thdF,gidA,yihZ,yjeA
GO:0010467	Gene expression	31	229	0.74	1.49	5.75e-12	199310.c0064,199310.c0601,199310.c0733,199310.c1662,199310.c2115,199310.c3093,199310.c3097,199310.c3116,199310.c3142,199310.c3348,199310.c3479,199310.c3806,199310.c3815,199310.c3821,199310.c3984,199310.c3985,199310.c4001,199310.c4048,199310.c4068,199310.c4072,199310.c4079,199310.c4085,199310.c4112,199310.c4117,199310.c4254,199310.c4428,199310.c4630,199310.c4669,199310.c4941,199310.c4944,199310.c5243	ksgA,ybaK,leuS,pth,infC,lepA,rpoE,sfhB,smpB,ygcA,ygfZ,cca,ygjD,rpoD,rpsI,rplM,cafA,fmt,rplF,rplE,rplP,rplB,fusA,yheL,rpoH,yibK,thdF,gidA,rplJ,rpoB,yjeA
GO:0034470	ncRNA processing	12	89	0.73	0.77	0.0002	199310.c0064,199310.c3116,199310.c3348,199310.c3479,199310.c3806,199310.c3815,199310.c4001,199310.c4048,199310.c4117,199310.c4428,199310.c4630,199310.c4669	ksgA,sfhB,ygcA,ygfZ,cca,ygjD,cafA,fmt,yheL,yibK,thdF,gidA
GO:0009152	Purine ribonucleotide biosynthetic process	6	45	0.73	0.38	0.0295	199310.c3347,199310.c4660,199310.c4662,199310.c4664,199310.c4933,199310.c5261	relA,atpA,atpH,atpF,coaA,purA
GO:0043604	Amide biosynthetic process	18	141	0.71	1	2.18e-06	199310.c0601,199310.c0733,199310.c1662,199310.c2115,199310.c3093,199310.c3142,199310.c3808,199310.c3933,199310.c3984,199310.c3985,199310.c4048,199310.c4068,199310.c4072,199310.c4079,199310.c4085,199310.c4112,199310.c4941,199310.c5243	ybaK,leuS,pth,infC,lepA,smpB,ygiG,folP,rpsI,rplM,fmt,rplF,rplE,rplP,rplB,fusA,rplJ,yjeA
GO:0044283	Small molecule biosynthetic process	30	243	0.7	1.34	1.32e-10	199310.c0087,199310.c0089,199310.c0090,199310.c0091,199310.c0201,199310.c0528,199310.c1365,199310.c2056,199310.c2269,199310.c2774,199310.c2864,199310.c3141,199310.c3494,199310.c3808,199310.c3929,199310.c3933,199310.c4042,199310.c4160,199310.c4690,199310.c4691,199310.c4692,199310.c4723,199310.c4784,199310.c4893,199310.c4899,199310.c4917,199310.c4918,199310.c4919,199310.c4991,199310.c5492	leuD,leuC,leuB,leuA,dapD,thiL,fabF,ribE,msbB,ubiG,usg,yfjG,serA,ygiG,argG,folP,aroE,aroK,ilvG,ilvM,ilvE,hemD,yigR,metL,metF,argC,argB,argH,pgi,leuL
GO:0006520	Cellular amino acid metabolic process	25	199	0.7	1.23	5.9e-09	199310.c0087,199310.c0089,199310.c0090,199310.c0091,199310.c0201,199310.c0733,199310.c1070,199310.c2864,199310.c3494,199310.c3742,199310.c3929,199310.c4042,199310.c4160,199310.c4690,199310.c4691,199310.c4692,199310.c4834,199310.c4892,199310.c4893,199310.c4899,199310.c4917,199310.c4918,199310.c4919,199310.c5243,199310.c5492	leuD,leuC,leuB,leuA,dapD,leuS,aspC,usg,serA,metC,argG,aroE,aroK,ilvG,ilvM,ilvE,yihZ,metB,metL,metF,argC,argB,argH,yjeA,leuL
GO:0016070	RNA metabolic process	20	162	0.7	1.04	6.3e-07	199310.c0064,199310.c0601,199310.c0733,199310.c3097,199310.c3116,199310.c3348,199310.c3479,199310.c3806,199310.c3815,199310.c3821,199310.c4001,199310.c4048,199310.c4117,199310.c4254,199310.c4428,199310.c4630,199310.c4669,199310.c4834,199310.c4944,199310.c5243	ksgA,ybaK,leuS,rpoE,sfhB,ygcA,ygfZ,cca,ygjD,rpoD,cafA,fmt,yheL,rpoH,yibK,thdF,gidA,yihZ,rpoB,yjeA
GO:0043648	Dicarboxylic acid metabolic process	7	57	0.69	0.41	0.0202	199310.c0201,199310.c2269,199310.c3808,199310.c3933,199310.c4042,199310.c4160,199310.c4893	dapD,msbB,ygiG,folP,aroE,aroK,metL
GO:0022613	Ribonucleoprotein complex biogenesis	6	53	0.66	0.32	0.0484	199310.c0064,199310.c2115,199310.c3116,199310.c3348,199310.c3927,199310.c4001	ksgA,infC,sfhB,ygcA,yhbC,cafA
GO:1901566	Organonitrogen compound biosynthetic process	47	430	0.64	1.48	7.89e-16	199310.c0087,199310.c0089,199310.c0090,199310.c0091,199310.c0201,199310.c0528,199310.c0601,199310.c0733,199310.c1073,199310.c1662,199310.c2056,199310.c2115,199310.c2864,199310.c3093,199310.c3142,199310.c3347,199310.c3494,199310.c3808,199310.c3929,199310.c3933,199310.c3984,199310.c3985,199310.c4042,199310.c4048,199310.c4068,199310.c4072,199310.c4079,199310.c4085,199310.c4112,199310.c4160,199310.c4660,199310.c4662,199310.c4664,199310.c4690,199310.c4691,199310.c4692,199310.c4723,199310.c4893,199310.c4899,199310.c4917,199310.c4918,199310.c4919,199310.c4933,199310.c4941,199310.c5243,199310.c5261,199310.c5492	leuD,leuC,leuB,leuA,dapD,thiL,ybaK,leuS,pncB,pth,ribE,infC,usg,lepA,smpB,relA,serA,ygiG,argG,folP,rpsI,rplM,aroE,fmt,rplF,rplE,rplP,rplB,fusA,aroK,atpA,atpH,atpF,ilvG,ilvM,ilvE,hemD,metL,metF,argC,argB,argH,coaA,rplJ,yjeA,purA,leuL
GO:0019752	Carboxylic acid metabolic process	35	339	0.62	1.21	1.35e-10	199310.c0087,199310.c0089,199310.c0090,199310.c0091,199310.c0201,199310.c0733,199310.c1070,199310.c1365,199310.c1635,199310.c2071,199310.c2269,199310.c2864,199310.c3494,199310.c3504,199310.c3742,199310.c3808,199310.c3929,199310.c3933,199310.c4042,199310.c4160,199310.c4690,199310.c4691,199310.c4692,199310.c4723,199310.c4834,199310.c4867,199310.c4892,199310.c4893,199310.c4899,199310.c4917,199310.c4918,199310.c4919,199310.c4991,199310.c5243,199310.c5492	leuD,leuC,leuB,leuA,dapD,leuS,aspC,fabF,fadR,pykF,msbB,usg,serA,pgk,metC,ygiG,argG,folP,aroE,aroK,ilvG,ilvM,ilvE,hemD,yihZ,pfkA,metB,metL,metF,argC,argB,argH,pgi,yjeA,leuL
GO:0044271	Cellular nitrogen compound biosynthetic process	34	337	0.61	1.17	4.5e-10	199310.c0241,199310.c0528,199310.c0601,199310.c0733,199310.c1073,199310.c1662,199310.c2056,199310.c2115,199310.c3093,199310.c3097,199310.c3142,199310.c3347,199310.c3808,199310.c3821,199310.c3933,199310.c3984,199310.c3985,199310.c4048,199310.c4068,199310.c4072,199310.c4079,199310.c4085,199310.c4112,199310.c4254,199310.c4433,199310.c4660,199310.c4662,199310.c4664,199310.c4723,199310.c4933,199310.c4941,199310.c4944,199310.c5243,199310.c5261	yaeD,thiL,ybaK,leuS,pncB,pth,ribE,infC,lepA,rpoE,smpB,relA,ygiG,rpoD,folP,rpsI,rplM,fmt,rplF,rplE,rplP,rplB,fusA,rpoH,grxC,atpA,atpH,atpF,hemD,coaA,rplJ,rpoB,yjeA,purA
GO:0009117	Nucleotide metabolic process	12	121	0.6	0.55	0.0023	199310.c1073,199310.c2071,199310.c3347,199310.c3504,199310.c4433,199310.c4660,199310.c4662,199310.c4664,199310.c4867,199310.c4933,199310.c4991,199310.c5261	pncB,pykF,relA,pgk,grxC,atpA,atpH,atpF,pfkA,coaA,pgi,purA
GO:0009165	Nucleotide biosynthetic process	8	84	0.58	0.35	0.0323	199310.c1073,199310.c3347,199310.c4433,199310.c4660,199310.c4662,199310.c4664,199310.c4933,199310.c5261	pncB,relA,grxC,atpA,atpH,atpF,coaA,purA
GO:0044249	Cellular biosynthetic process	59	639	0.57	1.36	1.6e-17	199310.c0087,199310.c0089,199310.c0090,199310.c0091,199310.c0201,199310.c0241,199310.c0528,199310.c0601,199310.c0733,199310.c1073,199310.c1365,199310.c1662,199310.c2056,199310.c2115,199310.c2269,199310.c2774,199310.c2864,199310.c3093,199310.c3097,199310.c3141,199310.c3142,199310.c3347,199310.c3494,199310.c3808,199310.c3821,199310.c3929,199310.c3933,199310.c3984,199310.c3985,199310.c4042,199310.c4048,199310.c4068,199310.c4072,199310.c4079,199310.c4085,199310.c4112,199310.c4160,199310.c4254,199310.c4433,199310.c4660,199310.c4662,199310.c4664,199310.c4690,199310.c4691,199310.c4692,199310.c4723,199310.c4784,199310.c4893,199310.c4899,199310.c4917,199310.c4918,199310.c4919,199310.c4933,199310.c4941,199310.c4944,199310.c5013,199310.c5243,199310.c5261,199310.c5492	leuD,leuC,leuB,leuA,dapD,yaeD,thiL,ybaK,leuS,pncB,fabF,pth,ribE,infC,msbB,ubiG,usg,lepA,rpoE,yfjG,smpB,relA,serA,ygiG,rpoD,argG,folP,rpsI,rplM,aroE,fmt,rplF,rplE,rplP,rplB,fusA,aroK,rpoH,grxC,atpA,atpH,atpF,ilvG,ilvM,ilvE,hemD,yigR,metL,metF,argC,argB,argH,coaA,rplJ,rpoB,dgkA,yjeA,purA,leuL
GO:0009058	Biosynthetic process	62	692	0.56	1.34	5.05e-18	199310.c0087,199310.c0089,199310.c0090,199310.c0091,199310.c0201,199310.c0241,199310.c0528,199310.c0601,199310.c0733,199310.c1070,199310.c1073,199310.c1365,199310.c1662,199310.c1700,199310.c2056,199310.c2115,199310.c2269,199310.c2774,199310.c2864,199310.c3093,199310.c3097,199310.c3141,199310.c3142,199310.c3347,199310.c3494,199310.c3808,199310.c3821,199310.c3929,199310.c3933,199310.c3984,199310.c3985,199310.c4042,199310.c4048,199310.c4068,199310.c4072,199310.c4079,199310.c4085,199310.c4112,199310.c4160,199310.c4254,199310.c4433,199310.c4660,199310.c4662,199310.c4664,199310.c4690,199310.c4691,199310.c4692,199310.c4723,199310.c4784,199310.c4893,199310.c4899,199310.c4917,199310.c4918,199310.c4919,199310.c4933,199310.c4941,199310.c4944,199310.c4991,199310.c5013,199310.c5243,199310.c5261,199310.c5492	leuD,leuC,leuB,leuA,dapD,yaeD,thiL,ybaK,leuS,aspC,pncB,fabF,pth,galU,ribE,infC,msbB,ubiG,usg,lepA,rpoE,yfjG,smpB,relA,serA,ygiG,rpoD,argG,folP,rpsI,rplM,aroE,fmt,rplF,rplE,rplP,rplB,fusA,aroK,rpoH,grxC,atpA,atpH,atpF,ilvG,ilvM,ilvE,hemD,yigR,metL,metF,argC,argB,argH,coaA,rplJ,rpoB,pgi,dgkA,yjeA,purA,leuL
GO:1901576	Organic substance biosynthetic process	60	663	0.56	1.34	1.6e-17	199310.c0087,199310.c0089,199310.c0090,199310.c0091,199310.c0201,199310.c0241,199310.c0528,199310.c0601,199310.c0733,199310.c1073,199310.c1365,199310.c1662,199310.c2056,199310.c2115,199310.c2269,199310.c2774,199310.c2864,199310.c3093,199310.c3097,199310.c3141,199310.c3142,199310.c3347,199310.c3494,199310.c3808,199310.c3821,199310.c3929,199310.c3933,199310.c3984,199310.c3985,199310.c4042,199310.c4048,199310.c4068,199310.c4072,199310.c4079,199310.c4085,199310.c4112,199310.c4160,199310.c4254,199310.c4433,199310.c4660,199310.c4662,199310.c4664,199310.c4690,199310.c4691,199310.c4692,199310.c4723,199310.c4784,199310.c4893,199310.c4899,199310.c4917,199310.c4918,199310.c4919,199310.c4933,199310.c4941,199310.c4944,199310.c4991,199310.c5013,199310.c5243,199310.c5261,199310.c5492	leuD,leuC,leuB,leuA,dapD,yaeD,thiL,ybaK,leuS,pncB,fabF,pth,ribE,infC,msbB,ubiG,usg,lepA,rpoE,yfjG,smpB,relA,serA,ygiG,rpoD,argG,folP,rpsI,rplM,aroE,fmt,rplF,rplE,rplP,rplB,fusA,aroK,rpoH,grxC,atpA,atpH,atpF,ilvG,ilvM,ilvE,hemD,yigR,metL,metF,argC,argB,argH,coaA,rplJ,rpoB,pgi,dgkA,yjeA,purA,leuL
GO:0034654	Nucleobase-containing compound biosynthetic process	13	145	0.56	0.52	0.0029	199310.c0241,199310.c1073,199310.c3097,199310.c3347,199310.c3821,199310.c4254,199310.c4433,199310.c4660,199310.c4662,199310.c4664,199310.c4933,199310.c4944,199310.c5261	yaeD,pncB,rpoE,relA,rpoD,rpoH,grxC,atpA,atpH,atpF,coaA,rpoB,purA
GO:0009059	Macromolecule biosynthetic process	22	251	0.55	0.76	2.25e-05	199310.c0241,199310.c0601,199310.c0733,199310.c1662,199310.c2115,199310.c2269,199310.c3093,199310.c3097,199310.c3142,199310.c3821,199310.c3984,199310.c3985,199310.c4048,199310.c4068,199310.c4072,199310.c4079,199310.c4085,199310.c4112,199310.c4254,199310.c4941,199310.c4944,199310.c5243	yaeD,ybaK,leuS,pth,infC,msbB,lepA,rpoE,smpB,rpoD,rpsI,rplM,fmt,rplF,rplE,rplP,rplB,fusA,rpoH,rplJ,rpoB,yjeA
GO:0019438	Aromatic compound biosynthetic process	19	216	0.55	0.69	0.00013	199310.c0241,199310.c0528,199310.c1073,199310.c3097,199310.c3347,199310.c3808,199310.c3821,199310.c3933,199310.c4042,199310.c4160,199310.c4254,199310.c4433,199310.c4660,199310.c4662,199310.c4664,199310.c4723,199310.c4933,199310.c4944,199310.c5261	yaeD,thiL,pncB,rpoE,relA,ygiG,rpoD,folP,aroE,aroK,rpoH,grxC,atpA,atpH,atpF,hemD,coaA,rpoB,purA
GO:0034645	Cellular macromolecule biosynthetic process	18	210	0.54	0.64	0.00031	199310.c0241,199310.c0601,199310.c0733,199310.c1662,199310.c2115,199310.c2269,199310.c3093,199310.c3142,199310.c3984,199310.c3985,199310.c4048,199310.c4068,199310.c4072,199310.c4079,199310.c4085,199310.c4112,199310.c4941,199310.c5243	yaeD,ybaK,leuS,pth,infC,msbB,lepA,smpB,rpsI,rplM,fmt,rplF,rplE,rplP,rplB,fusA,rplJ,yjeA
GO:0055086	Nucleobase-containing small molecule metabolic process	15	172	0.54	0.57	0.0013	199310.c0241,199310.c1073,199310.c1700,199310.c2071,199310.c3347,199310.c3504,199310.c4433,199310.c4660,199310.c4662,199310.c4664,199310.c4708,199310.c4867,199310.c4933,199310.c4991,199310.c5261	yaeD,pncB,galU,pykF,relA,pgk,grxC,atpA,atpH,atpF,rffG,pfkA,coaA,pgi,purA
GO:0043412	Macromolecule modification	13	149	0.54	0.5	0.0037	199310.c0064,199310.c1670,199310.c2876,199310.c3116,199310.c3348,199310.c3479,199310.c3815,199310.c4048,199310.c4117,199310.c4428,199310.c4630,199310.c4669,199310.c5243	ksgA,hemK,yfcB,sfhB,ygcA,ygfZ,ygjD,fmt,yheL,yibK,thdF,gidA,yjeA
GO:0044281	Small molecule metabolic process	53	637	0.52	1.16	1.51e-13	199310.c0087,199310.c0089,199310.c0090,199310.c0091,199310.c0201,199310.c0241,199310.c0528,199310.c0733,199310.c1070,199310.c1073,199310.c1365,199310.c1635,199310.c1700,199310.c2056,199310.c2071,199310.c2269,199310.c2774,199310.c2864,199310.c3141,199310.c3347,199310.c3494,199310.c3504,199310.c3742,199310.c3808,199310.c3929,199310.c3933,199310.c4042,199310.c4156,199310.c4160,199310.c4417,199310.c4433,199310.c4660,199310.c4662,199310.c4664,199310.c4690,199310.c4691,199310.c4692,199310.c4708,199310.c4723,199310.c4784,199310.c4834,199310.c4867,199310.c4892,199310.c4893,199310.c4899,199310.c4917,199310.c4918,199310.c4919,199310.c4933,199310.c4991,199310.c5243,199310.c5261,199310.c5492	leuD,leuC,leuB,leuA,dapD,yaeD,thiL,leuS,aspC,pncB,fabF,fadR,galU,ribE,pykF,msbB,ubiG,usg,yfjG,relA,serA,pgk,metC,ygiG,argG,folP,aroE,rpe,aroK,mtlD,grxC,atpA,atpH,atpF,ilvG,ilvM,ilvE,rffG,hemD,yigR,yihZ,pfkA,metB,metL,metF,argC,argB,argH,coaA,pgi,yjeA,purA,leuL
GO:1901564	Organonitrogen compound metabolic process	59	755	0.5	1.13	2.42e-14	199310.c0087,199310.c0089,199310.c0090,199310.c0091,199310.c0201,199310.c0528,199310.c0601,199310.c0733,199310.c1070,199310.c1073,199310.c1662,199310.c1670,199310.c2056,199310.c2071,199310.c2115,199310.c2864,199310.c2876,199310.c3093,199310.c3142,199310.c3347,199310.c3494,199310.c3504,199310.c3742,199310.c3808,199310.c3929,199310.c3933,199310.c3984,199310.c3985,199310.c3990,199310.c4042,199310.c4048,199310.c4068,199310.c4072,199310.c4079,199310.c4085,199310.c4112,199310.c4160,199310.c4660,199310.c4662,199310.c4664,199310.c4690,199310.c4691,199310.c4692,199310.c4723,199310.c4834,199310.c4867,199310.c4892,199310.c4893,199310.c4899,199310.c4917,199310.c4918,199310.c4919,199310.c4933,199310.c4941,199310.c4991,199310.c5014,199310.c5243,199310.c5261,199310.c5492	leuD,leuC,leuB,leuA,dapD,thiL,ybaK,leuS,aspC,pncB,pth,hemK,ribE,pykF,infC,usg,yfcB,lepA,smpB,relA,serA,pgk,metC,ygiG,argG,folP,rpsI,rplM,degS,aroE,fmt,rplF,rplE,rplP,rplB,fusA,aroK,atpA,atpH,atpF,ilvG,ilvM,ilvE,hemD,yihZ,pfkA,metB,metL,metF,argC,argB,argH,coaA,rplJ,pgi,lexA,yjeA,purA,leuL
GO:1901362	Organic cyclic compound biosynthetic process	20	251	0.5	0.63	0.00027	199310.c0241,199310.c0528,199310.c1073,199310.c2056,199310.c3097,199310.c3347,199310.c3808,199310.c3821,199310.c3933,199310.c4042,199310.c4160,199310.c4254,199310.c4433,199310.c4660,199310.c4662,199310.c4664,199310.c4723,199310.c4933,199310.c4944,199310.c5261	yaeD,thiL,pncB,ribE,rpoE,relA,ygiG,rpoD,folP,aroE,aroK,rpoH,grxC,atpA,atpH,atpF,hemD,coaA,rpoB,purA
GO:0034641	Cellular nitrogen compound metabolic process	57	750	0.48	1.09	3.06e-13	199310.c0020,199310.c0064,199310.c0241,199310.c0528,199310.c0601,199310.c0733,199310.c1073,199310.c1662,199310.c1700,199310.c2056,199310.c2071,199310.c2115,199310.c2876,199310.c3093,199310.c3097,199310.c3116,199310.c3142,199310.c3347,199310.c3348,199310.c3414,199310.c3479,199310.c3504,199310.c3806,199310.c3808,199310.c3815,199310.c3821,199310.c3933,199310.c3984,199310.c3985,199310.c4001,199310.c4044,199310.c4048,199310.c4068,199310.c4072,199310.c4079,199310.c4085,199310.c4112,199310.c4117,199310.c4254,199310.c4428,199310.c4433,199310.c4630,199310.c4660,199310.c4662,199310.c4664,199310.c4669,199310.c4708,199310.c4723,199310.c4834,199310.c4867,199310.c4933,199310.c4941,199310.c4944,199310.c4991,199310.c5014,199310.c5243,199310.c5261	dnaJ,ksgA,yaeD,thiL,ybaK,leuS,pncB,pth,galU,ribE,pykF,infC,yfcB,lepA,rpoE,sfhB,smpB,relA,ygcA,recB,ygfZ,pgk,cca,ygiG,ygjD,rpoD,folP,rpsI,rplM,cafA,yrdD,fmt,rplF,rplE,rplP,rplB,fusA,yheL,rpoH,yibK,grxC,thdF,atpA,atpH,atpF,gidA,rffG,hemD,yihZ,pfkA,coaA,rplJ,rpoB,pgi,lexA,yjeA,purA
GO:0006725	Cellular aromatic compound metabolic process	47	620	0.48	0.99	2.41e-10	199310.c0020,199310.c0064,199310.c0241,199310.c0528,199310.c0601,199310.c0733,199310.c1073,199310.c1700,199310.c2071,199310.c2876,199310.c3097,199310.c3116,199310.c3347,199310.c3348,199310.c3414,199310.c3479,199310.c3504,199310.c3806,199310.c3808,199310.c3815,199310.c3821,199310.c3933,199310.c4001,199310.c4042,199310.c4044,199310.c4048,199310.c4117,199310.c4160,199310.c4254,199310.c4428,199310.c4433,199310.c4630,199310.c4660,199310.c4662,199310.c4664,199310.c4669,199310.c4708,199310.c4723,199310.c4834,199310.c4867,199310.c4899,199310.c4933,199310.c4944,199310.c4991,199310.c5014,199310.c5243,199310.c5261	dnaJ,ksgA,yaeD,thiL,ybaK,leuS,pncB,galU,pykF,yfcB,rpoE,sfhB,relA,ygcA,recB,ygfZ,pgk,cca,ygiG,ygjD,rpoD,folP,cafA,aroE,yrdD,fmt,yheL,aroK,rpoH,yibK,grxC,thdF,atpA,atpH,atpF,gidA,rffG,hemD,yihZ,pfkA,metF,coaA,rpoB,pgi,lexA,yjeA,purA
GO:0018130	Heterocycle biosynthetic process	18	237	0.48	0.54	0.0012	199310.c0241,199310.c0528,199310.c1073,199310.c2056,199310.c3097,199310.c3347,199310.c3808,199310.c3821,199310.c3933,199310.c4254,199310.c4433,199310.c4660,199310.c4662,199310.c4664,199310.c4723,199310.c4933,199310.c4944,199310.c5261	yaeD,thiL,pncB,ribE,rpoE,relA,ygiG,rpoD,folP,rpoH,grxC,atpA,atpH,atpF,hemD,coaA,rpoB,purA
GO:1901360	Organic cyclic compound metabolic process	48	655	0.47	0.96	3.89e-10	199310.c0020,199310.c0064,199310.c0241,199310.c0528,199310.c0601,199310.c0733,199310.c1073,199310.c1700,199310.c2056,199310.c2071,199310.c2876,199310.c3097,199310.c3116,199310.c3347,199310.c3348,199310.c3414,199310.c3479,199310.c3504,199310.c3806,199310.c3808,199310.c3815,199310.c3821,199310.c3933,199310.c4001,199310.c4042,199310.c4044,199310.c4048,199310.c4117,199310.c4160,199310.c4254,199310.c4428,199310.c4433,199310.c4630,199310.c4660,199310.c4662,199310.c4664,199310.c4669,199310.c4708,199310.c4723,199310.c4834,199310.c4867,199310.c4899,199310.c4933,199310.c4944,199310.c4991,199310.c5014,199310.c5243,199310.c5261	dnaJ,ksgA,yaeD,thiL,ybaK,leuS,pncB,galU,ribE,pykF,yfcB,rpoE,sfhB,relA,ygcA,recB,ygfZ,pgk,cca,ygiG,ygjD,rpoD,folP,cafA,aroE,yrdD,fmt,yheL,aroK,rpoH,yibK,grxC,thdF,atpA,atpH,atpF,gidA,rffG,hemD,yihZ,pfkA,metF,coaA,rpoB,pgi,lexA,yjeA,purA
GO:0006139	Nucleobase-containing compound metabolic process	40	543	0.47	0.89	2.82e-08	199310.c0020,199310.c0064,199310.c0241,199310.c0601,199310.c0733,199310.c1073,199310.c1700,199310.c2071,199310.c2876,199310.c3097,199310.c3116,199310.c3347,199310.c3348,199310.c3414,199310.c3479,199310.c3504,199310.c3806,199310.c3815,199310.c3821,199310.c4001,199310.c4044,199310.c4048,199310.c4117,199310.c4254,199310.c4428,199310.c4433,199310.c4630,199310.c4660,199310.c4662,199310.c4664,199310.c4669,199310.c4708,199310.c4834,199310.c4867,199310.c4933,199310.c4944,199310.c4991,199310.c5014,199310.c5243,199310.c5261	dnaJ,ksgA,yaeD,ybaK,leuS,pncB,galU,pykF,yfcB,rpoE,sfhB,relA,ygcA,recB,ygfZ,pgk,cca,ygjD,rpoD,cafA,yrdD,fmt,yheL,rpoH,yibK,grxC,thdF,atpA,atpH,atpF,gidA,rffG,yihZ,pfkA,coaA,rpoB,pgi,lexA,yjeA,purA
GO:0046483	Heterocycle metabolic process	46	641	0.46	0.92	2.02e-09	199310.c0020,199310.c0064,199310.c0241,199310.c0528,199310.c0601,199310.c0733,199310.c1073,199310.c1700,199310.c2056,199310.c2071,199310.c2876,199310.c3097,199310.c3116,199310.c3347,199310.c3348,199310.c3414,199310.c3479,199310.c3504,199310.c3806,199310.c3808,199310.c3815,199310.c3821,199310.c3933,199310.c4001,199310.c4044,199310.c4048,199310.c4117,199310.c4254,199310.c4428,199310.c4433,199310.c4630,199310.c4660,199310.c4662,199310.c4664,199310.c4669,199310.c4708,199310.c4723,199310.c4834,199310.c4867,199310.c4899,199310.c4933,199310.c4944,199310.c4991,199310.c5014,199310.c5243,199310.c5261	dnaJ,ksgA,yaeD,thiL,ybaK,leuS,pncB,galU,ribE,pykF,yfcB,rpoE,sfhB,relA,ygcA,recB,ygfZ,pgk,cca,ygiG,ygjD,rpoD,folP,cafA,yrdD,fmt,yheL,rpoH,yibK,grxC,thdF,atpA,atpH,atpF,gidA,rffG,hemD,yihZ,pfkA,metF,coaA,rpoB,pgi,lexA,yjeA,purA
GO:0006807	Nitrogen compound metabolic process	81	1152	0.45	1.13	3.5e-19	199310.c0020,199310.c0064,199310.c0087,199310.c0089,199310.c0090,199310.c0091,199310.c0201,199310.c0241,199310.c0528,199310.c0601,199310.c0733,199310.c1070,199310.c1073,199310.c1662,199310.c1670,199310.c1700,199310.c2056,199310.c2071,199310.c2115,199310.c2864,199310.c2876,199310.c3093,199310.c3097,199310.c3116,199310.c3142,199310.c3347,199310.c3348,199310.c3414,199310.c3479,199310.c3494,199310.c3504,199310.c3742,199310.c3806,199310.c3808,199310.c3815,199310.c3821,199310.c3929,199310.c3933,199310.c3984,199310.c3985,199310.c3990,199310.c4001,199310.c4042,199310.c4044,199310.c4048,199310.c4068,199310.c4072,199310.c4079,199310.c4085,199310.c4112,199310.c4117,199310.c4160,199310.c4254,199310.c4428,199310.c4433,199310.c4630,199310.c4660,199310.c4662,199310.c4664,199310.c4669,199310.c4690,199310.c4691,199310.c4692,199310.c4708,199310.c4723,199310.c4834,199310.c4867,199310.c4892,199310.c4893,199310.c4899,199310.c4917,199310.c4918,199310.c4919,199310.c4933,199310.c4941,199310.c4944,199310.c4991,199310.c5014,199310.c5243,199310.c5261,199310.c5492	dnaJ,ksgA,leuD,leuC,leuB,leuA,dapD,yaeD,thiL,ybaK,leuS,aspC,pncB,pth,hemK,galU,ribE,pykF,infC,usg,yfcB,lepA,rpoE,sfhB,smpB,relA,ygcA,recB,ygfZ,serA,pgk,metC,cca,ygiG,ygjD,rpoD,argG,folP,rpsI,rplM,degS,cafA,aroE,yrdD,fmt,rplF,rplE,rplP,rplB,fusA,yheL,aroK,rpoH,yibK,grxC,thdF,atpA,atpH,atpF,gidA,ilvG,ilvM,ilvE,rffG,hemD,yihZ,pfkA,metB,metL,metF,argC,argB,argH,coaA,rplJ,rpoB,pgi,lexA,yjeA,purA,leuL
GO:0019637	Organophosphate metabolic process	16	227	0.45	0.44	0.0061	199310.c0528,199310.c1073,199310.c2071,199310.c2269,199310.c3347,199310.c3504,199310.c4156,199310.c4433,199310.c4660,199310.c4662,199310.c4664,199310.c4867,199310.c4933,199310.c4991,199310.c5013,199310.c5261	thiL,pncB,pykF,msbB,relA,pgk,rpe,grxC,atpA,atpH,atpF,pfkA,coaA,pgi,dgkA,purA
GO:0016310	Phosphorylation	12	170	0.45	0.33	0.0309	199310.c0528,199310.c2071,199310.c3347,199310.c3504,199310.c4160,199310.c4784,199310.c4867,199310.c4893,199310.c4918,199310.c4933,199310.c4991,199310.c5013	thiL,pykF,relA,pgk,aroK,yigR,pfkA,metL,argB,coaA,pgi,dgkA
GO:0019538	Protein metabolic process	20	289	0.44	0.51	0.0015	199310.c0601,199310.c0733,199310.c1662,199310.c1670,199310.c2115,199310.c2876,199310.c3093,199310.c3142,199310.c3984,199310.c3985,199310.c3990,199310.c4048,199310.c4068,199310.c4072,199310.c4079,199310.c4085,199310.c4112,199310.c4941,199310.c5014,199310.c5243	ybaK,leuS,pth,hemK,infC,yfcB,lepA,smpB,rpsI,rplM,degS,fmt,rplF,rplE,rplP,rplB,fusA,rplJ,lexA,yjeA
GO:0044238	Primary metabolic process	86	1297	0.43	1.08	2.77e-19	199310.c0020,199310.c0064,199310.c0087,199310.c0089,199310.c0090,199310.c0091,199310.c0201,199310.c0241,199310.c0601,199310.c0733,199310.c0803,199310.c0815,199310.c1070,199310.c1073,199310.c1365,199310.c1635,199310.c1662,199310.c1670,199310.c1700,199310.c2071,199310.c2072,199310.c2115,199310.c2269,199310.c2864,199310.c2876,199310.c3093,199310.c3097,199310.c3116,199310.c3142,199310.c3347,199310.c3348,199310.c3414,199310.c3479,199310.c3494,199310.c3504,199310.c3742,199310.c3806,199310.c3815,199310.c3821,199310.c3929,199310.c3963,199310.c3984,199310.c3985,199310.c3990,199310.c4001,199310.c4042,199310.c4044,199310.c4048,199310.c4068,199310.c4072,199310.c4079,199310.c4085,199310.c4112,199310.c4117,199310.c4156,199310.c4160,199310.c4254,199310.c4417,199310.c4428,199310.c4433,199310.c4630,199310.c4660,199310.c4662,199310.c4664,199310.c4669,199310.c4690,199310.c4691,199310.c4692,199310.c4708,199310.c4834,199310.c4867,199310.c4892,199310.c4893,199310.c4899,199310.c4917,199310.c4918,199310.c4919,199310.c4933,199310.c4941,199310.c4944,199310.c4991,199310.c5013,199310.c5014,199310.c5243,199310.c5261,199310.c5492	dnaJ,ksgA,leuD,leuC,leuB,leuA,dapD,yaeD,ybaK,leuS,sucA,ybgC,aspC,pncB,fabF,fadR,pth,hemK,galU,pykF,lpp,infC,msbB,usg,yfcB,lepA,rpoE,sfhB,smpB,relA,ygcA,recB,ygfZ,serA,pgk,metC,cca,ygjD,rpoD,argG,yhbH,rpsI,rplM,degS,cafA,aroE,yrdD,fmt,rplF,rplE,rplP,rplB,fusA,yheL,rpe,aroK,rpoH,mtlD,yibK,grxC,thdF,atpA,atpH,atpF,gidA,ilvG,ilvM,ilvE,rffG,yihZ,pfkA,metB,metL,metF,argC,argB,argH,coaA,rplJ,rpoB,pgi,dgkA,lexA,yjeA,purA,leuL
GO:0090304	Nucleic acid metabolic process	25	372	0.43	0.58	0.0003	199310.c0020,199310.c0064,199310.c0601,199310.c0733,199310.c2876,199310.c3097,199310.c3116,199310.c3348,199310.c3414,199310.c3479,199310.c3806,199310.c3815,199310.c3821,199310.c4001,199310.c4044,199310.c4048,199310.c4117,199310.c4254,199310.c4428,199310.c4630,199310.c4669,199310.c4834,199310.c4944,199310.c5014,199310.c5243	dnaJ,ksgA,ybaK,leuS,yfcB,rpoE,sfhB,ygcA,recB,ygfZ,cca,ygjD,rpoD,cafA,yrdD,fmt,yheL,rpoH,yibK,thdF,gidA,yihZ,rpoB,lexA,yjeA
GO:0044237	Cellular metabolic process	94	1452	0.41	1.09	1.38e-21	199310.c0020,199310.c0064,199310.c0087,199310.c0089,199310.c0090,199310.c0091,199310.c0191,199310.c0201,199310.c0241,199310.c0528,199310.c0601,199310.c0733,199310.c0771,199310.c0803,199310.c1070,199310.c1073,199310.c1365,199310.c1635,199310.c1662,199310.c1670,199310.c1700,199310.c2050,199310.c2056,199310.c2071,199310.c2072,199310.c2115,199310.c2269,199310.c2774,199310.c2864,199310.c2876,199310.c3093,199310.c3097,199310.c3116,199310.c3141,199310.c3142,199310.c3347,199310.c3348,199310.c3414,199310.c3479,199310.c3494,199310.c3504,199310.c3742,199310.c3806,199310.c3808,199310.c3815,199310.c3821,199310.c3929,199310.c3933,199310.c3984,199310.c3985,199310.c4001,199310.c4042,199310.c4044,199310.c4048,199310.c4068,199310.c4072,199310.c4079,199310.c4085,199310.c4112,199310.c4117,199310.c4156,199310.c4160,199310.c4254,199310.c4417,199310.c4428,199310.c4433,199310.c4630,199310.c4660,199310.c4662,199310.c4664,199310.c4669,199310.c4690,199310.c4691,199310.c4692,199310.c4708,199310.c4723,199310.c4784,199310.c4834,199310.c4867,199310.c4892,199310.c4893,199310.c4899,199310.c4917,199310.c4918,199310.c4919,199310.c4933,199310.c4941,199310.c4944,199310.c4991,199310.c5013,199310.c5014,199310.c5243,199310.c5261,199310.c5492	dnaJ,ksgA,leuD,leuC,leuB,leuA,yadR,dapD,yaeD,thiL,ybaK,leuS,fldA,sucA,aspC,pncB,fabF,fadR,pth,hemK,galU,sodB,ribE,pykF,lpp,infC,msbB,ubiG,usg,yfcB,lepA,rpoE,sfhB,yfjG,smpB,relA,ygcA,recB,ygfZ,serA,pgk,metC,cca,ygiG,ygjD,rpoD,argG,folP,rpsI,rplM,cafA,aroE,yrdD,fmt,rplF,rplE,rplP,rplB,fusA,yheL,rpe,aroK,rpoH,mtlD,yibK,grxC,thdF,atpA,atpH,atpF,gidA,ilvG,ilvM,ilvE,rffG,hemD,yigR,yihZ,pfkA,metB,metL,metF,argC,argB,argH,coaA,rplJ,rpoB,pgi,dgkA,lexA,yjeA,purA,leuL
GO:0071704	Organic substance metabolic process	92	1525	0.38	1	6.89e-19	199310.c0020,199310.c0064,199310.c0087,199310.c0089,199310.c0090,199310.c0091,199310.c0201,199310.c0241,199310.c0528,199310.c0601,199310.c0733,199310.c0815,199310.c1070,199310.c1073,199310.c1365,199310.c1635,199310.c1662,199310.c1670,199310.c1700,199310.c2056,199310.c2071,199310.c2072,199310.c2115,199310.c2269,199310.c2774,199310.c2864,199310.c2876,199310.c3093,199310.c3097,199310.c3116,199310.c3141,199310.c3142,199310.c3347,199310.c3348,199310.c3414,199310.c3479,199310.c3494,199310.c3504,199310.c3742,199310.c3806,199310.c3808,199310.c3815,199310.c3821,199310.c3929,199310.c3933,199310.c3984,199310.c3985,199310.c3990,199310.c4001,199310.c4042,199310.c4044,199310.c4048,199310.c4068,199310.c4072,199310.c4079,199310.c4085,199310.c4112,199310.c4117,199310.c4156,199310.c4160,199310.c4254,199310.c4417,199310.c4428,199310.c4433,199310.c4630,199310.c4660,199310.c4662,199310.c4664,199310.c4669,199310.c4690,199310.c4691,199310.c4692,199310.c4708,199310.c4723,199310.c4784,199310.c4834,199310.c4867,199310.c4892,199310.c4893,199310.c4899,199310.c4917,199310.c4918,199310.c4919,199310.c4933,199310.c4941,199310.c4944,199310.c4991,199310.c5013,199310.c5014,199310.c5243,199310.c5261,199310.c5492	dnaJ,ksgA,leuD,leuC,leuB,leuA,dapD,yaeD,thiL,ybaK,leuS,ybgC,aspC,pncB,fabF,fadR,pth,hemK,galU,ribE,pykF,lpp,infC,msbB,ubiG,usg,yfcB,lepA,rpoE,sfhB,yfjG,smpB,relA,ygcA,recB,ygfZ,serA,pgk,metC,cca,ygiG,ygjD,rpoD,argG,folP,rpsI,rplM,degS,cafA,aroE,yrdD,fmt,rplF,rplE,rplP,rplB,fusA,yheL,rpe,aroK,rpoH,mtlD,yibK,grxC,thdF,atpA,atpH,atpF,gidA,ilvG,ilvM,ilvE,rffG,hemD,yigR,yihZ,pfkA,metB,metL,metF,argC,argB,argH,coaA,rplJ,rpoB,pgi,dgkA,lexA,yjeA,purA,leuL
GO:0006793	Phosphorus metabolic process	22	370	0.38	0.44	0.0043	199310.c0241,199310.c0528,199310.c1073,199310.c1700,199310.c2071,199310.c2269,199310.c3347,199310.c3504,199310.c4156,199310.c4160,199310.c4433,199310.c4660,199310.c4662,199310.c4664,199310.c4784,199310.c4867,199310.c4893,199310.c4918,199310.c4933,199310.c4991,199310.c5013,199310.c5261	yaeD,thiL,pncB,galU,pykF,msbB,relA,pgk,rpe,aroK,grxC,atpA,atpH,atpF,yigR,pfkA,metL,argB,coaA,pgi,dgkA,purA
GO:0044260	Cellular macromolecule metabolic process	27	476	0.36	0.47	0.0017	199310.c0020,199310.c0064,199310.c0241,199310.c0601,199310.c0733,199310.c1662,199310.c1670,199310.c2115,199310.c2269,199310.c2876,199310.c3093,199310.c3142,199310.c3348,199310.c3414,199310.c3984,199310.c3985,199310.c4044,199310.c4048,199310.c4068,199310.c4072,199310.c4079,199310.c4085,199310.c4112,199310.c4428,199310.c4941,199310.c5014,199310.c5243	dnaJ,ksgA,yaeD,ybaK,leuS,pth,hemK,infC,msbB,yfcB,lepA,smpB,ygcA,recB,rpsI,rplM,yrdD,fmt,rplF,rplE,rplP,rplB,fusA,yibK,rplJ,lexA,yjeA
GO:0006796	Phosphate-containing compound metabolic process	20	350	0.36	0.37	0.0136	199310.c0528,199310.c1073,199310.c2071,199310.c2269,199310.c3347,199310.c3504,199310.c4156,199310.c4160,199310.c4433,199310.c4660,199310.c4662,199310.c4664,199310.c4784,199310.c4867,199310.c4893,199310.c4918,199310.c4933,199310.c4991,199310.c5013,199310.c5261	thiL,pncB,pykF,msbB,relA,pgk,rpe,aroK,grxC,atpA,atpH,atpF,yigR,pfkA,metL,argB,coaA,pgi,dgkA,purA
GO:0008152	Metabolic process	97	1723	0.35	0.94	1.33e-18	199310.c0020,199310.c0064,199310.c0087,199310.c0089,199310.c0090,199310.c0091,199310.c0191,199310.c0201,199310.c0241,199310.c0528,199310.c0601,199310.c0733,199310.c0771,199310.c0803,199310.c0815,199310.c1070,199310.c1073,199310.c1365,199310.c1635,199310.c1662,199310.c1670,199310.c1700,199310.c2050,199310.c2056,199310.c2071,199310.c2072,199310.c2115,199310.c2269,199310.c2774,199310.c2864,199310.c2876,199310.c3093,199310.c3097,199310.c3116,199310.c3141,199310.c3142,199310.c3347,199310.c3348,199310.c3414,199310.c3479,199310.c3494,199310.c3504,199310.c3742,199310.c3806,199310.c3808,199310.c3815,199310.c3821,199310.c3929,199310.c3933,199310.c3963,199310.c3984,199310.c3985,199310.c3990,199310.c4001,199310.c4042,199310.c4044,199310.c4048,199310.c4068,199310.c4072,199310.c4079,199310.c4085,199310.c4112,199310.c4117,199310.c4156,199310.c4160,199310.c4254,199310.c4417,199310.c4428,199310.c4433,199310.c4630,199310.c4660,199310.c4662,199310.c4664,199310.c4669,199310.c4690,199310.c4691,199310.c4692,199310.c4708,199310.c4723,199310.c4784,199310.c4834,199310.c4867,199310.c4892,199310.c4893,199310.c4899,199310.c4917,199310.c4918,199310.c4919,199310.c4933,199310.c4941,199310.c4944,199310.c4991,199310.c5013,199310.c5014,199310.c5243,199310.c5261,199310.c5492	dnaJ,ksgA,leuD,leuC,leuB,leuA,yadR,dapD,yaeD,thiL,ybaK,leuS,fldA,sucA,ybgC,aspC,pncB,fabF,fadR,pth,hemK,galU,sodB,ribE,pykF,lpp,infC,msbB,ubiG,usg,yfcB,lepA,rpoE,sfhB,yfjG,smpB,relA,ygcA,recB,ygfZ,serA,pgk,metC,cca,ygiG,ygjD,rpoD,argG,folP,yhbH,rpsI,rplM,degS,cafA,aroE,yrdD,fmt,rplF,rplE,rplP,rplB,fusA,yheL,rpe,aroK,rpoH,mtlD,yibK,grxC,thdF,atpA,atpH,atpF,gidA,ilvG,ilvM,ilvE,rffG,hemD,yigR,yihZ,pfkA,metB,metL,metF,argC,argB,argH,coaA,rplJ,rpoB,pgi,dgkA,lexA,yjeA,purA,leuL
GO:1901135	Carbohydrate derivative metabolic process	16	289	0.35	0.28	0.0479	199310.c0241,199310.c1700,199310.c2071,199310.c2269,199310.c3347,199310.c3504,199310.c4156,199310.c4433,199310.c4660,199310.c4662,199310.c4664,199310.c4708,199310.c4867,199310.c4933,199310.c4991,199310.c5261	yaeD,galU,pykF,msbB,relA,pgk,rpe,grxC,atpA,atpH,atpF,rffG,pfkA,coaA,pgi,purA
GO:0043170	Macromolecule metabolic process	41	756	0.34	0.59	4.47e-05	199310.c0020,199310.c0064,199310.c0241,199310.c0601,199310.c0733,199310.c1662,199310.c1670,199310.c2115,199310.c2269,199310.c2876,199310.c3093,199310.c3097,199310.c3116,199310.c3142,199310.c3348,199310.c3414,199310.c3479,199310.c3806,199310.c3815,199310.c3821,199310.c3984,199310.c3985,199310.c3990,199310.c4001,199310.c4044,199310.c4048,199310.c4068,199310.c4072,199310.c4079,199310.c4085,199310.c4112,199310.c4117,199310.c4254,199310.c4428,199310.c4630,199310.c4669,199310.c4834,199310.c4941,199310.c4944,199310.c5014,199310.c5243	dnaJ,ksgA,yaeD,ybaK,leuS,pth,hemK,infC,msbB,yfcB,lepA,rpoE,sfhB,smpB,ygcA,recB,ygfZ,cca,ygjD,rpoD,rpsI,rplM,degS,cafA,yrdD,fmt,rplF,rplE,rplP,rplB,fusA,yheL,rpoH,yibK,thdF,gidA,yihZ,rplJ,rpoB,lexA,yjeA
GO:0009987	Cellular process	118	2279	0.32	0.92	2.47e-24	199310.c0020,199310.c0064,199310.c0087,199310.c0089,199310.c0090,199310.c0091,199310.c0191,199310.c0201,199310.c0241,199310.c0528,199310.c0601,199310.c0676,199310.c0677,199310.c0694,199310.c0715,199310.c0733,199310.c0771,199310.c0803,199310.c0816,199310.c0817,199310.c0818,199310.c0819,199310.c0821,199310.c0875,199310.c1070,199310.c1073,199310.c1093,199310.c1365,199310.c1635,199310.c1662,199310.c1670,199310.c1700,199310.c1717,199310.c1770,199310.c2050,199310.c2056,199310.c2071,199310.c2072,199310.c2115,199310.c2269,199310.c2774,199310.c2864,199310.c2876,199310.c3093,199310.c3097,199310.c3116,199310.c3141,199310.c3142,199310.c3239,199310.c3347,199310.c3348,199310.c3414,199310.c3479,199310.c3494,199310.c3504,199310.c3740,199310.c3741,199310.c3742,199310.c3781,199310.c3806,199310.c3808,199310.c3815,199310.c3821,199310.c3927,199310.c3929,199310.c3933,199310.c3964,199310.c3984,199310.c3985,199310.c4001,199310.c4042,199310.c4044,199310.c4048,199310.c4050,199310.c4068,199310.c4072,199310.c4079,199310.c4085,199310.c4112,199310.c4117,199310.c4156,199310.c4160,199310.c4254,199310.c4291,199310.c4417,199310.c4428,199310.c4433,199310.c4630,199310.c4648,199310.c4660,199310.c4662,199310.c4664,199310.c4669,199310.c4690,199310.c4691,199310.c4692,199310.c4708,199310.c4717,199310.c4723,199310.c4737,199310.c4784,199310.c4834,199310.c4867,199310.c4892,199310.c4893,199310.c4899,199310.c4917,199310.c4918,199310.c4919,199310.c4933,199310.c4941,199310.c4944,199310.c4991,199310.c5013,199310.c5014,199310.c5243,199310.c5261,199310.c5492	dnaJ,ksgA,leuD,leuC,leuB,leuA,yadR,dapD,yaeD,thiL,ybaK,fepG,fepD,ahpC,crcB,leuS,fldA,sucA,tolQ,tolR,tolA,tolB,pal,ybhR,aspC,pncB,ompA,fabF,fadR,pth,hemK,galU,tonB,sapB,sodB,ribE,pykF,lpp,infC,msbB,ubiG,usg,yfcB,lepA,rpoE,sfhB,yfjG,smpB,emrB,relA,ygcA,recB,ygfZ,serA,pgk,exbD,exbB,metC,tolC,cca,ygiG,ygjD,rpoD,yhbC,argG,folP,ptsN,rpsI,rplM,cafA,aroE,yrdD,fmt,trkA,rplF,rplE,rplP,rplB,fusA,yheL,rpe,aroK,rpoH,pitA,mtlD,yibK,grxC,thdF,phoU,atpA,atpH,atpF,gidA,ilvG,ilvM,ilvE,rffG,yifK,hemD,corA,yigR,yihZ,pfkA,metB,metL,metF,argC,argB,argH,coaA,rplJ,rpoB,pgi,dgkA,lexA,yjeA,purA,leuL

### Sheet: SupFig2b
time	u1401	WT1	WT2	WT3	WT_average	SD1	KO1	KO2	KO3	KO_average	SD2	u1501	WT1	WT2	WT3	WT_average	SD1	KO1	KO2	KO3	KO_average	SD2	u1402	WT1	WT2	WT3	WT_average	SD1	KO1	KO2	KO3	KO_average	SD2	u2501	WT1	WT2	WT3	WT_average	SD1	KO1	KO2	KO3	KO_average	SD2	u1506	WT1	WT2	WT3	WT_average	SD1	KO1	KO2	KO3	KO_average	SD2	u2202	WT1	WT2	WT3	WT_average	SD1	KO1	KO2	KO3	KO_average	SD2	u1304	CFT			CFT u1304	SD1	delta			ilvG u1304	SD2	CFT			CFT u1511	SD5	ilvG			ilvG u1511	SD6	u2209	CFT			CFT av	SD1	delta ilvG			ilvG av	SD2
0	0.086	0.086	0.087	0.087	0.000667	0.000471	0.09	0.088	0.087	0.002333	0.001247	0.086	0.09	0.09	0.088	0.003333	0.000943	0.089	0.089	0.089	0.003	1.38778e-17	0.088	0.091	0.089	0.09	0.002	0.000816497	0.09	0.091	0.092	0.003	0.000816497	0.088	0.095	0.093	0.093	0.00566667	0.000942809	0.093	0.092	0.093	0.00466667	0.000471405	0.089	0.091	0.091	0.091	0.002	1.38778e-17	0.091	0.092	0.091	0.00233333	0.000471405	0.089	0.095	0.091	0.09	0.003	0.00216025	0.094	0.091	0.092	0.00333333	0.00124722	0.151	0.144	0.149	0.14	0	0.00368179	0.143	0.145	0.147	0	0.00163299	0.115	0.113	0.113	0.00566667	0.000942809	0.114	0.11	0.112	0.004	0.00163299	0.11	0.107	0.107	0.109	0	0.000942809	0.115	0.118	0.109	0.004	0.00374166
15	0.085	0.086	0.087	0.087	0.001667	0.000471	0.09	0.088	0.087	0.003333	0.001247	0.086	0.089	0.09	0.089	0.003333	0.000471	0.089	0.089	0.089	0.003	1.38778e-17	0.088	0.091	0.09	0.091	0.00266667	0.000471405	0.091	0.092	0.092	0.00366667	0.000471405	0.088	0.095	0.093	0.093	0.00566667	0.000942809	0.093	0.092	0.092	0.00433333	0.000471405	0.089	0.091	0.091	0.091	0.002	1.38778e-17	0.091	0.092	0.091	0.00233333	0.000471405	0.089	0.09	0.089	0.089	0.000333333	0.000471405	0.091	0.09	0.09	0.00133333	0.000471405	0.151	0.134	0.135	0.125	0	0.00449691	0.138	0.139	0.137	0	0.000816497	0.134	0.11	0.118	0.0116667	0.00997775	0.111	0.107	0.112	0.001	0.00216025	0.104	0.103	0.102	0.105	0	0.00124722	0.107	0.105	0.105	0.00166667	0.000942809
30	0.085	0.086	0.087	0.087	0.001667	0.000471	0.089	0.087	0.087	0.002667	0.000943	0.086	0.09	0.09	0.089	0.003667	0.000471	0.089	0.089	0.089	0.003	1.38778e-17	0.088	0.091	0.09	0.091	0.00266667	0.000471405	0.091	0.092	0.092	0.00366667	0.000471405	0.088	0.095	0.094	0.094	0.00633333	0.000471405	0.093	0.092	0.093	0.00466667	0.000471405	0.089	0.091	0.092	0.091	0.00233333	0.000471405	0.091	0.092	0.091	0.00233333	0.000471405	0.088	0.09	0.089	0.089	0.00133333	0.000471405	0.091	0.09	0.09	0.00233333	0.000471405	0.153	0.133	0.134	0.124	0	0.00449691	0.133	0.135	0.134	0	0.000816497	0.108	0.109	0.117	0.00833333	0.00402768	0.109	0.106	0.111	0.00566667	0.0020548	0.104	0.103	0.102	0.105	0	0.00124722	0.107	0.105	0.105	0.00166667	0.000942809
45	0.085	0.086	0.087	0.087	0.001667	0.000471	0.09	0.088	0.088	0.003667	0.000943	0.086	0.09	0.09	0.09	0.004	1.39e-17	0.09	0.09	0.09	0.004	1.38778e-17	0.088	0.091	0.091	0.091	0.003	1.38778e-17	0.092	0.092	0.092	0.004	1.38778e-17	0.088	0.095	0.094	0.094	0.00633333	0.000471405	0.094	0.093	0.093	0.00533333	0.000471405	0.089	0.092	0.092	0.092	0.003	1.38778e-17	0.092	0.092	0.092	0.003	1.38778e-17	0.089	0.091	0.089	0.09	0.001	0.000816497	0.092	0.09	0.09	0.00166667	0.000942809	0.151	0.134	0.135	0.125	0	0.00449691	0.135	0.136	0.136	0	0.000471405	0.107	0.109	0.117	0.009	0.00432049	0.11	0.106	0.11	0.00666667	0.00188562	0.104	0.104	0.103	0.106	0.000333333	0.00124722	0.108	0.106	0.106	0.00266667	0.000942809
60	0.086	0.087	0.087	0.087	0.001	1.39e-17	0.09	0.088	0.087	0.002333	0.001247	0.086	0.091	0.091	0.091	0.005	1.39e-17	0.091	0.091	0.09	0.004667	0.000471405	0.088	0.092	0.091	0.091	0.00333333	0.000471405	0.092	0.093	0.092	0.00433333	0.000471405	0.088	0.097	0.095	0.095	0.00766667	0.000942809	0.095	0.094	0.094	0.00633333	0.000471405	0.089	0.092	0.093	0.093	0.00366667	0.000471405	0.093	0.093	0.093	0.004	1.38778e-17	0.089	0.091	0.089	0.09	0.001	0.000816497	0.092	0.091	0.091	0.00233333	0.000471405	0.15	0.137	0.138	0.129	0	0.00402768	0.137	0.138	0.137	0	0.000471405	0.109	0.111	0.118	0.0116667	0.00385861	0.111	0.107	0.11	0.00833333	0.00169967	0.104	0.104	0.104	0.107	0.001	0.00141421	0.109	0.106	0.107	0.00333333	0.00124722
75	0.086	0.087	0.088	0.088	0.001667	0.000471	0.091	0.089	0.088	0.003333	0.001247	0.086	0.093	0.093	0.092	0.006667	0.000471	0.092	0.093	0.092	0.006333	0.000471405	0.088	0.092	0.091	0.092	0.00366667	0.000471405	0.092	0.093	0.092	0.00433333	0.000471405	0.088	0.098	0.097	0.097	0.00933333	0.000471405	0.097	0.096	0.096	0.00833333	0.000471405	0.089	0.094	0.094	0.094	0.005	1.38778e-17	0.094	0.094	0.094	0.005	1.38778e-17	0.089	0.091	0.089	0.09	0.001	0.000816497	0.092	0.091	0.091	0.00233333	0.000471405	0.149	0.141	0.143	0.134	0	0.00385861	0.139	0.141	0.14	0	0.000816497	0.111	0.113	0.12	0.0146667	0.00385861	0.114	0.108	0.111	0.011	0.00244949	0.104	0.106	0.106	0.108	0.00266667	0.000942809	0.11	0.108	0.109	0.005	0.000816497
90	0.085	0.087	0.088	0.089	0.003	0.000816	0.091	0.089	0.089	0.004667	0.000943	0.086	0.095	0.096	0.095	0.009333	0.000471	0.095	0.096	0.095	0.009333	0.000471405	0.088	0.092	0.091	0.092	0.00366667	0.000471405	0.093	0.093	0.093	0.005	1.38778e-17	0.088	0.101	0.1	0.1	0.0123333	0.000471405	0.1	0.099	0.099	0.0113333	0.000471405	0.09	0.096	0.097	0.096	0.00633333	0.000471405	0.096	0.097	0.096	0.00633333	0.000471405	0.089	0.091	0.09	0.09	0.00133333	0.000471405	0.092	0.091	0.091	0.00233333	0.000471405	0.149	0.148	0.15	0.141	0	0.00385861	0.144	0.145	0.145	0	0.000471405	0.114	0.116	0.123	0.0186667	0.00385861	0.117	0.111	0.114	0.015	0.00244949	0.104	0.109	0.108	0.111	0.00533333	0.00124722	0.113	0.111	0.113	0.00833333	0.000942809
105	0.086	0.088	0.089	0.089	0.002667	0.000471	0.092	0.09	0.09	0.004667	0.000943	0.086	0.097	0.097	0.097	0.011	1.39e-17	0.096	0.097	0.097	0.010667	0.000471405	0.088	0.093	0.092	0.093	0.00466667	0.000471405	0.093	0.094	0.093	0.00533333	0.000471405	0.088	0.105	0.104	0.104	0.0163333	0.000471405	0.104	0.103	0.104	0.0156667	0.000471405	0.09	0.099	0.1	0.099	0.00933333	0.000471405	0.099	0.1	0.1	0.00966667	0.000471405	0.089	0.092	0.09	0.091	0.002	0.000816497	0.092	0.091	0.091	0.00233333	0.000471405	0.15	0.157	0.16	0.15	0.00566667	0.00418994	0.151	0.152	0.152	0.00166667	0.000471405	0.117	0.12	0.126	0.022	0.00374166	0.12	0.115	0.117	0.0183333	0.0020548	0.104	0.113	0.112	0.115	0.00933333	0.00124722	0.116	0.115	0.117	0.012	0.000816497
120	0.085	0.089	0.09	0.09	0.004667	0.000471	0.092	0.091	0.09	0.006	0.000816	0.086	0.1	0.101	0.101	0.014667	0.000471	0.1	0.101	0.101	0.014667	0.000471405	0.088	0.093	0.093	0.094	0.00533333	0.000471405	0.094	0.095	0.094	0.00633333	0.000471405	0.088	0.108	0.107	0.107	0.0193333	0.000471405	0.107	0.106	0.106	0.0183333	0.000471405	0.09	0.101	0.102	0.102	0.0116667	0.000471405	0.102	0.103	0.102	0.0123333	0.000471405	0.089	0.092	0.091	0.091	0.00233333	0.000471405	0.093	0.092	0.092	0.00333333	0.000471405	0.148	0.17	0.171	0.159	0.0186667	0.0054365	0.161	0.161	0.163	0.0136667	0.000942809	0.122	0.125	0.132	0.0283333	0.00418994	0.127	0.117	0.12	0.0233333	0.00418994	0.104	0.118	0.119	0.121	0.0153333	0.00124722	0.122	0.121	0.125	0.0186667	0.00169967
135	0.086	0.09	0.091	0.091	0.004667	0.000471	0.093	0.092	0.091	0.006	0.000816	0.086	0.105	0.106	0.106	0.019667	0.000471	0.103	0.103	0.103	0.017	0	0.089	0.094	0.094	0.095	0.00533333	0.000471405	0.095	0.097	0.096	0.007	0.000816497	0.089	0.115	0.114	0.114	0.0253333	0.000471405	0.112	0.11	0.111	0.022	0.000816497	0.09	0.105	0.107	0.106	0.016	0.000816497	0.106	0.107	0.107	0.0166667	0.000471405	0.089	0.093	0.091	0.092	0.003	0.000816497	0.094	0.092	0.092	0.00366667	0.000942809	0.149	0.181	0.185	0.176	0.0316667	0.00368179	0.172	0.173	0.173	0.0236667	0.000471405	0.13	0.134	0.141	0.037	0.00454606	0.129	0.124	0.127	0.0286667	0.0020548	0.104	0.127	0.127	0.13	0.024	0.00141421	0.13	0.13	0.133	0.027	0.00141421
150	0.086	0.09	0.091	0.091	0.004667	0.000471	0.094	0.092	0.092	0.006667	0.000943	0.086	0.11	0.112	0.112	0.025333	0.000943	0.103	0.104	0.104	0.017667	0.000471405	0.089	0.095	0.096	0.096	0.00666667	0.000471405	0.097	0.099	0.097	0.00866667	0.000942809	0.088	0.123	0.122	0.122	0.0343333	0.000471405	0.112	0.11	0.111	0.023	0.000816497	0.09	0.111	0.113	0.112	0.022	0.000816497	0.107	0.107	0.107	0.017	0	0.089	0.094	0.092	0.092	0.00366667	0.000942809	0.094	0.093	0.093	0.00433333	0.000471405	0.15	0.204	0.209	0.195	0.0526667	0.00579272	0.185	0.184	0.188	0.0356667	0.00169967	0.14	0.144	0.15	0.0466667	0.00410961	0.129	0.125	0.129	0.0296667	0.00188562	0.104	0.131	0.132	0.135	0.0286667	0.00169967	0.134	0.134	0.136	0.0306667	0.000942809
165	0.086	0.09	0.091	0.092	0.005	0.000816	0.094	0.092	0.092	0.006667	0.000943	0.086	0.115	0.117	0.117	0.030333	0.000943	0.103	0.104	0.104	0.017667	0.000471405	0.089	0.097	0.097	0.099	0.00866667	0.000942809	0.099	0.101	0.1	0.011	0.000816497	0.088	0.129	0.129	0.128	0.0406667	0.000471405	0.112	0.11	0.111	0.023	0.000816497	0.09	0.117	0.119	0.119	0.0283333	0.000942809	0.107	0.108	0.107	0.0173333	0.000471405	0.089	0.095	0.093	0.093	0.00466667	0.000942809	0.095	0.094	0.094	0.00533333	0.000471405	0.15	0.227	0.231	0.216	0.0746667	0.0063421	0.197	0.199	0.199	0.0483333	0.000942809	0.15	0.155	0.161	0.0573333	0.00449691	0.13	0.126	0.13	0.0306667	0.00188562	0.104	0.145	0.146	0.149	0.0426667	0.00169967	0.137	0.135	0.136	0.032	0.000816497
180	0.086	0.092	0.093	0.093	0.006667	0.000471	0.095	0.094	0.093	0.008	0.000816	0.086	0.121	0.123	0.123	0.036333	0.000943	0.103	0.104	0.104	0.017667	0.000471405	0.089	0.099	0.101	0.102	0.0116667	0.00124722	0.101	0.105	0.103	0.014	0.00163299	0.089	0.138	0.138	0.138	0.049	0	0.112	0.111	0.112	0.0226667	0.000471405	0.09	0.124	0.127	0.126	0.0356667	0.00124722	0.108	0.109	0.108	0.0183333	0.000471405	0.089	0.096	0.094	0.094	0.00566667	0.000942809	0.096	0.094	0.094	0.00566667	0.000942809	0.149	0.253	0.259	0.235	0.1	0.010198	0.2	0.203	0.203	0.053	0.00141421	0.164	0.169	0.176	0.0716667	0.00492161	0.13	0.126	0.13	0.0306667	0.00188562	0.104	0.16	0.161	0.164	0.0576667	0.00169967	0.137	0.136	0.136	0.0323333	0.000471405
195	0.086	0.093	0.094	0.095	0.008	0.000816	0.096	0.094	0.094	0.008667	0.000943	0.086	0.128	0.131	0.131	0.044	0.001414	0.104	0.105	0.105	0.018667	0.000471405	0.089	0.102	0.105	0.106	0.0153333	0.00169967	0.106	0.11	0.108	0.019	0.00163299	0.088	0.149	0.149	0.148	0.0606667	0.000471405	0.113	0.111	0.112	0.024	0.000816497	0.09	0.13	0.134	0.133	0.0423333	0.00169967	0.109	0.109	0.109	0.019	0	0.089	0.097	0.095	0.095	0.00666667	0.000942809	0.096	0.094	0.094	0.00566667	0.000942809	0.149	0.278	0.282	0.252	0.121667	0.0133	0.203	0.205	0.205	0.0553333	0.000942809	0.178	0.183	0.189	0.0853333	0.00449691	0.13	0.126	0.13	0.0306667	0.00188562	0.104	0.177	0.18	0.182	0.0756667	0.0020548	0.137	0.137	0.137	0.033	0
210	0.086	0.094	0.095	0.096	0.009	0.000816	0.096	0.094	0.094	0.008667	0.000943	0.086	0.136	0.139	0.14	0.052333	0.0017	0.104	0.105	0.105	0.018667	0.000471405	0.089	0.107	0.111	0.112	0.021	0.00216025	0.111	0.117	0.115	0.0253333	0.00249444	0.089	0.162	0.162	0.162	0.073	0	0.113	0.112	0.112	0.0233333	0.000471405	0.09	0.139	0.143	0.142	0.0513333	0.00169967	0.11	0.11	0.11	0.02	0	0.089	0.098	0.096	0.097	0.008	0.000816497	0.096	0.094	0.094	0.00566667	0.000942809	0.149	0.3	0.304	0.266	0.141	0.0170489	0.205	0.207	0.207	0.0573333	0.000942809	0.185	0.19	0.196	0.0933333	0.00449691	0.13	0.127	0.13	0.032	0.00141421	0.104	0.195	0.198	0.2	0.0936667	0.0020548	0.138	0.137	0.137	0.0333333	0.000471405
225	0.085	0.096	0.097	0.098	0.012	0.000816	0.096	0.094	0.094	0.009667	0.000943	0.086	0.142	0.146	0.147	0.059	0.00216	0.104	0.105	0.105	0.018667	0.000471405	0.089	0.114	0.119	0.121	0.029	0.00294392	0.119	0.123	0.122	0.0323333	0.00169967	0.089	0.172	0.173	0.172	0.0833333	0.000471405	0.114	0.112	0.113	0.024	0.000816497	0.09	0.148	0.154	0.153	0.0616667	0.00262467	0.11	0.111	0.111	0.0206667	0.000471405	0.089	0.099	0.097	0.098	0.009	0.000816497	0.095	0.094	0.094	0.00533333	0.000471405	0.148	0.318	0.322	0.274	0.156667	0.021746	0.206	0.209	0.208	0.0596667	0.00124722	0.193	0.198	0.205	0.101667	0.00492161	0.13	0.127	0.13	0.032	0.00141421	0.104	0.21	0.214	0.216	0.109333	0.00249444	0.138	0.137	0.137	0.0333333	0.000471405
240	0.085	0.097	0.098	0.099	0.013	0.000816	0.096	0.094	0.094	0.009667	0.000943	0.086	0.15	0.154	0.155	0.067	0.00216	0.105	0.106	0.106	0.019667	0.000471405	0.089	0.122	0.123	0.124	0.034	0.000816497	0.123	0.124	0.123	0.0343333	0.000471405	0.089	0.178	0.181	0.18	0.0906667	0.00124722	0.114	0.112	0.113	0.024	0.000816497	0.09	0.157	0.162	0.162	0.0703333	0.00235702	0.111	0.112	0.111	0.0213333	0.000471405	0.089	0.101	0.099	0.099	0.0106667	0.000942809	0.096	0.094	0.094	0.00566667	0.000942809	0.15	0.331	0.333	0.281	0.165	0.0240555	0.207	0.21	0.209	0.0586667	0.00124722	0.201	0.206	0.213	0.109667	0.00492161	0.13	0.127	0.13	0.032	0.00141421	0.104	0.219	0.222	0.224	0.117667	0.0020548	0.138	0.137	0.138	0.0336667	0.000471405
255	0.085	0.099	0.1	0.101	0.015	0.000816	0.096	0.094	0.094	0.009667	0.000943	0.086	0.157	0.161	0.162	0.074	0.00216	0.105	0.106	0.106	0.019667	0.000471405	0.089	0.125	0.134	0.135	0.0423333	0.00449691	0.122	0.124	0.123	0.034	0.000816497	0.089	0.184	0.186	0.186	0.0963333	0.000942809	0.114	0.113	0.113	0.0243333	0.000471405	0.09	0.162	0.167	0.167	0.0753333	0.00235702	0.111	0.112	0.112	0.0216667	0.000471405	0.089	0.102	0.1	0.1	0.0116667	0.000942809	0.096	0.094	0.094	0.00566667	0.000942809	0.15	0.34	0.341	0.286	0.172333	0.0256948	0.208	0.21	0.21	0.0593333	0.000942809	0.208	0.214	0.22	0.117	0.00489898	0.13	0.126	0.13	0.0316667	0.00188562	0.104	0.226	0.23	0.232	0.125333	0.00249444	0.138	0.137	0.138	0.0336667	0.000471405
270	0.086	0.101	0.102	0.103	0.016	0.000816	0.096	0.094	0.094	0.008667	0.000943	0.086	0.161	0.166	0.167	0.078667	0.002625	0.105	0.106	0.106	0.019667	0.000471405	0.089	0.136	0.145	0.147	0.0536667	0.00478423	0.123	0.124	0.123	0.0343333	0.000471405	0.089	0.189	0.191	0.19	0.101	0.000816497	0.114	0.113	0.113	0.0243333	0.000471405	0.09	0.166	0.17	0.17	0.0786667	0.00188562	0.112	0.113	0.112	0.0223333	0.000471405	0.089	0.102	0.1	0.101	0.012	0.000816497	0.095	0.094	0.094	0.00533333	0.000471405	0.146	0.345	0.348	0.289	0.181333	0.0271334	0.209	0.212	0.211	0.0646667	0.00124722	0.215	0.221	0.227	0.124	0.00489898	0.13	0.127	0.13	0.032	0.00141421	0.104	0.233	0.237	0.238	0.132	0.00216025	0.138	0.138	0.138	0.034	0
285	0.085	0.103	0.104	0.105	0.019	0.000816	0.096	0.094	0.094	0.009667	0.000943	0.086	0.166	0.171	0.172	0.083667	0.002625	0.105	0.106	0.107	0.02	0.000816497	0.089	0.146	0.157	0.16	0.0653333	0.00601849	0.123	0.125	0.124	0.035	0.000816497	0.089	0.193	0.196	0.195	0.105667	0.00124722	0.114	0.113	0.114	0.0246667	0.000471405	0.09	0.169	0.173	0.173	0.0816667	0.00188562	0.112	0.113	0.112	0.0223333	0.000471405	0.089	0.103	0.102	0.102	0.0133333	0.000471405	0.095	0.094	0.094	0.00533333	0.000471405	0.145	0.351	0.353	0.292	0.187	0.0282961	0.21	0.213	0.213	0.067	0.00141421	0.22	0.225	0.23	0.128	0.00408248	0.13	0.127	0.13	0.032	0.00141421	0.104	0.239	0.242	0.244	0.137667	0.0020548	0.138	0.138	0.138	0.034	0
300	0.085	0.105	0.106	0.107	0.021	0.000816	0.096	0.094	0.094	0.009667	0.000943	0.086	0.171	0.175	0.176	0.088	0.00216	0.106	0.107	0.107	0.020667	0.000471405	0.089	0.161	0.175	0.178	0.0823333	0.0074087	0.124	0.125	0.124	0.0353333	0.000471405	0.089	0.196	0.199	0.198	0.108667	0.00124722	0.115	0.114	0.114	0.0253333	0.000471405	0.09	0.17	0.175	0.175	0.0833333	0.00235702	0.113	0.114	0.113	0.0233333	0.000471405	0.089	0.104	0.103	0.103	0.0143333	0.000471405	0.096	0.094	0.094	0.00566667	0.000942809	0.145	0.355	0.357	0.295	0.190667	0.0287673	0.212	0.214	0.214	0.0683333	0.000942809	0.222	0.225	0.23	0.128667	0.00329983	0.13	0.127	0.13	0.032	0.00141421	0.104	0.243	0.246	0.248	0.141667	0.0020548	0.138	0.138	0.138	0.034	0
315	0.086	0.106	0.108	0.109	0.021667	0.001247	0.096	0.094	0.094	0.008667	0.000943	0.086	0.174	0.178	0.179	0.091	0.00216	0.106	0.107	0.107	0.020667	0.000471405	0.089	0.179	0.191	0.192	0.0983333	0.00590668	0.124	0.125	0.125	0.0356667	0.000471405	0.089	0.199	0.202	0.201	0.111667	0.00124722	0.115	0.114	0.114	0.0253333	0.000471405	0.09	0.172	0.177	0.177	0.0853333	0.00235702	0.113	0.114	0.113	0.0233333	0.000471405	0.089	0.105	0.103	0.104	0.015	0.000816497	0.096	0.094	0.094	0.00566667	0.000942809	0.142	0.357	0.358	0.296	0.195	0.0289943	0.213	0.215	0.215	0.0723333	0.000942809	0.222	0.225	0.23	0.128667	0.00329983	0.13	0.127	0.13	0.032	0.00141421	0.104	0.245	0.248	0.25	0.143667	0.0020548	0.138	0.138	0.138	0.034	0
330	0.086	0.108	0.11	0.111	0.023667	0.001247	0.096	0.094	0.094	0.008667	0.000943	0.086	0.176	0.18	0.181	0.093	0.00216	0.107	0.108	0.108	0.021667	0.000471405	0.09	0.193	0.205	0.206	0.111333	0.00590668	0.124	0.126	0.125	0.035	0.000816497	0.089	0.202	0.206	0.205	0.115333	0.00169967	0.115	0.114	0.114	0.0253333	0.000471405	0.09	0.173	0.179	0.179	0.087	0.00282843	0.113	0.114	0.113	0.0233333	0.000471405	0.089	0.106	0.104	0.105	0.016	0.000816497	0.096	0.094	0.094	0.00566667	0.000942809	0.142	0.358	0.36	0.297	0.196333	0.0292385	0.214	0.217	0.217	0.074	0.00141421	0.222	0.226	0.231	0.129333	0.00368179	0.13	0.127	0.13	0.032	0.00141421	0.104	0.245	0.249	0.25	0.144	0.00216025	0.138	0.138	0.138	0.034	0
345	0.086	0.111	0.112	0.113	0.026	0.000816	0.096	0.094	0.094	0.008667	0.000943	0.086	0.176	0.181	0.182	0.093667	0.002625	0.107	0.108	0.108	0.021667	0.000471405	0.09	0.205	0.215	0.216	0.122	0.00496655	0.125	0.126	0.125	0.0353333	0.000471405	0.089	0.205	0.209	0.208	0.118333	0.00169967	0.116	0.114	0.115	0.026	0.000816497	0.09	0.175	0.18	0.181	0.0886667	0.00262467	0.114	0.115	0.114	0.0243333	0.000471405	0.089	0.106	0.105	0.105	0.0163333	0.000471405	0.095	0.094	0.094	0.00533333	0.000471405	0.142	0.36	0.361	0.298	0.197667	0.0294656	0.215	0.218	0.218	0.075	0.00141421	0.222	0.226	0.23	0.129	0.00326599	0.13	0.127	0.13	0.032	0.00141421	0.104	0.246	0.249	0.251	0.144667	0.0020548	0.139	0.138	0.138	0.0343333	0.000471405
360	0.086	0.113	0.115	0.115	0.028333	0.000943	0.096	0.094	0.094	0.008667	0.000943	0.086	0.177	0.182	0.183	0.094667	0.002625	0.107	0.109	0.109	0.022333	0.000942809	0.09	0.213	0.22	0.22	0.127667	0.00329983	0.125	0.126	0.126	0.0356667	0.000471405	0.089	0.207	0.211	0.21	0.120333	0.00169967	0.116	0.115	0.115	0.0263333	0.000471405	0.09	0.176	0.181	0.181	0.0893333	0.00235702	0.114	0.115	0.114	0.0243333	0.000471405	0.089	0.106	0.105	0.105	0.0163333	0.000471405	0.095	0.094	0.094	0.00533333	0.000471405	0.141	0.361	0.362	0.298	0.199333	0.029937	0.216	0.219	0.219	0.077	0.00141421	0.222	0.225	0.23	0.128667	0.00329983	0.13	0.127	0.13	0.032	0.00141421	0.104	0.246	0.249	0.251	0.144667	0.0020548	0.139	0.138	0.138	0.0343333	0.000471405
375	0.086	0.115	0.117	0.118	0.030667	0.001247	0.096	0.094	0.094	0.008667	0.000943	0.086	0.177	0.182	0.183	0.094667	0.002625	0.108	0.109	0.109	0.022667	0.000471405	0.09	0.216	0.223	0.224	0.131	0.00355903	0.125	0.126	0.126	0.0356667	0.000471405	0.089	0.21	0.213	0.212	0.122667	0.00124722	0.116	0.115	0.115	0.0263333	0.000471405	0.09	0.176	0.182	0.182	0.09	0.00282843	0.114	0.115	0.114	0.0243333	0.000471405	0.089	0.107	0.105	0.105	0.0166667	0.000942809	0.096	0.094	0.094	0.00566667	0.000942809	0.141	0.362	0.363	0.3	0.200667	0.0294656	0.217	0.22	0.22	0.078	0.00141421	0.222	0.225	0.229	0.128333	0.00286744	0.13	0.128	0.13	0.0323333	0.000942809	0.104	0.245	0.249	0.251	0.144333	0.00249444	0.139	0.138	0.139	0.0346667	0.000471405
390	0.086	0.118	0.12	0.121	0.033667	0.001247	0.096	0.094	0.094	0.008667	0.000943	0.086	0.177	0.182	0.183	0.094667	0.002625	0.108	0.109	0.109	0.022667	0.000471405	0.09	0.22	0.228	0.229	0.135667	0.00402768	0.125	0.127	0.126	0.036	0.000816497	0.089	0.211	0.215	0.214	0.124333	0.00169967	0.117	0.115	0.116	0.027	0.000816497	0.09	0.177	0.182	0.182	0.0903333	0.00235702	0.115	0.116	0.115	0.0253333	0.000471405	0.089	0.107	0.105	0.105	0.0166667	0.000942809	0.095	0.094	0.094	0.00533333	0.000471405	0.141	0.362	0.363	0.299	0.200333	0.029937	0.218	0.221	0.221	0.079	0.00141421	0.222	0.224	0.228	0.127667	0.00249444	0.131	0.128	0.131	0.033	0.00141421	0.104	0.246	0.249	0.251	0.144667	0.0020548	0.139	0.139	0.138	0.0346667	0.000471405
405	0.086	0.12	0.122	0.123	0.035667	0.001247	0.096	0.094	0.094	0.008667	0.000943	0.086	0.177	0.182	0.183	0.094667	0.002625	0.109	0.11	0.11	0.023667	0.000471405	0.09	0.226	0.236	0.236	0.142667	0.00471405	0.126	0.127	0.126	0.0363333	0.000471405	0.089	0.212	0.216	0.215	0.125333	0.00169967	0.117	0.116	0.116	0.0273333	0.000471405	0.09	0.177	0.182	0.183	0.0906667	0.00262467	0.115	0.116	0.115	0.0253333	0.000471405	0.089	0.107	0.105	0.106	0.017	0.000816497	0.095	0.094	0.094	0.00533333	0.000471405	0.14	0.363	0.364	0.299	0.202	0.0304083	0.219	0.222	0.221	0.0806667	0.00124722	0.221	0.223	0.227	0.126667	0.00249444	0.131	0.128	0.131	0.033	0.00141421	0.104	0.246	0.249	0.25	0.144333	0.00169967	0.139	0.138	0.139	0.0346667	0.000471405
420	0.086	0.122	0.124	0.125	0.037667	0.001247	0.096	0.094	0.094	0.008667	0.000943	0.086	0.177	0.182	0.183	0.094667	0.002625	0.109	0.11	0.11	0.023667	0.000471405	0.09	0.234	0.241	0.242	0.149	0.00355903	0.126	0.127	0.127	0.0366667	0.000471405	0.089	0.213	0.217	0.216	0.126333	0.00169967	0.117	0.116	0.117	0.0276667	0.000471405	0.09	0.177	0.182	0.182	0.0903333	0.00235702	0.115	0.116	0.115	0.0253333	0.000471405	0.089	0.107	0.105	0.106	0.017	0.000816497	0.095	0.094	0.094	0.00533333	0.000471405	0.14	0.364	0.364	0.299	0.202333	0.0306413	0.22	0.223	0.222	0.0816667	0.00124722	0.221	0.223	0.227	0.126667	0.00249444	0.131	0.128	0.131	0.033	0.00141421	0.104	0.246	0.249	0.25	0.144333	0.00169967	0.139	0.139	0.139	0.035	0
435	0.086	0.125	0.126	0.127	0.04	0.000816	0.096	0.094	0.094	0.008667	0.000943	0.086	0.178	0.182	0.183	0.095	0.00216	0.109	0.111	0.111	0.024333	0.000942809	0.09	0.238	0.245	0.245	0.152667	0.00329983	0.126	0.128	0.127	0.037	0.000816497	0.089	0.214	0.218	0.217	0.127333	0.00169967	0.118	0.116	0.117	0.028	0.000816497	0.09	0.177	0.182	0.183	0.0906667	0.00262467	0.115	0.117	0.116	0.026	0.000816497	0.089	0.107	0.106	0.106	0.0173333	0.000471405	0.095	0.094	0.094	0.00533333	0.000471405	0.138	0.364	0.365	0.3	0.205	0.0304083	0.221	0.223	0.223	0.0843333	0.000942809	0.22	0.222	0.226	0.125667	0.00249444	0.131	0.128	0.131	0.033	0.00141421	0.104	0.245	0.249	0.25	0.144	0.00216025	0.139	0.139	0.139	0.035	0
450	0.086	0.126	0.128	0.128	0.041333	0.000943	0.096	0.094	0.094	0.008667	0.000943	0.086	0.178	0.182	0.183	0.095	0.00216	0.109	0.111	0.111	0.024333	0.000942809	0.09	0.241	0.247	0.248	0.155333	0.00309121	0.126	0.128	0.127	0.037	0.000816497	0.089	0.214	0.218	0.217	0.127333	0.00169967	0.118	0.117	0.117	0.0283333	0.000471405	0.09	0.177	0.182	0.182	0.0903333	0.00235702	0.116	0.117	0.116	0.0263333	0.000471405	0.089	0.107	0.106	0.106	0.0173333	0.000471405	0.095	0.094	0.094	0.00533333	0.000471405	0.136	0.364	0.365	0.299	0.206667	0.0308797	0.221	0.224	0.223	0.0866667	0.00124722	0.219	0.222	0.226	0.125333	0.00286744	0.131	0.129	0.132	0.0336667	0.00124722	0.104	0.245	0.249	0.25	0.144	0.00216025	0.139	0.139	0.139	0.035	0
465	0.086	0.126	0.128	0.128	0.041333	0.000943	0.096	0.094	0.094	0.008667	0.000943	0.086	0.178	0.182	0.183	0.095	0.00216	0.11	0.111	0.111	0.024667	0.000471405	0.09	0.243	0.25	0.25	0.157667	0.00329983	0.127	0.128	0.127	0.0373333	0.000471405	0.089	0.214	0.218	0.217	0.127333	0.00169967	0.118	0.117	0.117	0.0283333	0.000471405	0.09	0.177	0.182	0.183	0.0906667	0.00262467	0.116	0.117	0.116	0.0263333	0.000471405	0.089	0.107	0.106	0.106	0.0173333	0.000471405	0.096	0.094	0.094	0.00566667	0.000942809	0.135	0.364	0.365	0.299	0.207667	0.0308797	0.221	0.225	0.224	0.0883333	0.00169967	0.219	0.221	0.225	0.124667	0.00249444	0.132	0.129	0.132	0.034	0.00141421	0.104	0.245	0.249	0.25	0.144	0.00216025	0.14	0.139	0.139	0.0353333	0.000471405
480	0.087	0.127	0.128	0.128	0.040667	0.000471	0.096	0.095	0.094	0.008	0.000816	0.086	0.177	0.182	0.183	0.094667	0.002625	0.11	0.111	0.111	0.024667	0.000471405	0.09	0.246	0.252	0.252	0.16	0.00282843	0.127	0.128	0.127	0.0373333	0.000471405	0.089	0.215	0.219	0.218	0.128333	0.00169967	0.119	0.117	0.118	0.029	0.000816497	0.09	0.177	0.182	0.182	0.0903333	0.00235702	0.116	0.117	0.117	0.0266667	0.000471405	0.089	0.107	0.106	0.106	0.0173333	0.000471405	0.095	0.094	0.094	0.00533333	0.000471405	0.134	0.365	0.365	0.299	0.209	0.0311127	0.222	0.225	0.225	0.09	0.00141421	0.218	0.221	0.224	0.124	0.00244949	0.132	0.129	0.132	0.034	0.00141421	0.104	0.245	0.249	0.25	0.144	0.00216025	0.14	0.139	0.139	0.0353333	0.000471405
495	0.087	0.127	0.128	0.128	0.040667	0.000471	0.096	0.095	0.094	0.008	0.000816	0.086	0.177	0.182	0.182	0.094333	0.002357	0.11	0.112	0.111	0.025	0.000816497	0.09	0.247	0.254	0.254	0.161667	0.00329983	0.127	0.128	0.127	0.0373333	0.000471405	0.089	0.215	0.219	0.218	0.128333	0.00169967	0.119	0.117	0.118	0.029	0.000816497	0.09	0.177	0.182	0.182	0.0903333	0.00235702	0.116	0.118	0.117	0.027	0.000816497	0.089	0.107	0.106	0.106	0.0173333	0.000471405	0.096	0.094	0.094	0.00566667	0.000942809	0.132	0.365	0.365	0.299	0.211	0.0311127	0.223	0.226	0.225	0.0926667	0.00124722	0.218	0.22	0.224	0.123667	0.00249444	0.132	0.129	0.132	0.034	0.00141421	0.104	0.245	0.248	0.25	0.143667	0.0020548	0.14	0.139	0.139	0.0353333	0.000471405
510	0.087	0.127	0.129	0.129	0.041333	0.000943	0.097	0.094	0.095	0.008333	0.001247	0.086	0.177	0.182	0.182	0.094333	0.002357	0.11	0.111	0.112	0.025	0.000816497	0.09	0.249	0.256	0.256	0.163667	0.00329983	0.127	0.128	0.128	0.0376667	0.000471405	0.089	0.215	0.219	0.218	0.128333	0.00169967	0.119	0.118	0.118	0.0293333	0.000471405	0.09	0.177	0.182	0.182	0.0903333	0.00235702	0.116	0.118	0.117	0.027	0.000816497	0.089	0.107	0.106	0.106	0.0173333	0.000471405	0.096	0.094	0.094	0.00566667	0.000942809	0.132	0.365	0.365	0.299	0.211	0.0311127	0.223	0.226	0.226	0.093	0.00141421	0.217	0.22	0.223	0.123	0.00244949	0.132	0.13	0.132	0.0343333	0.000942809	0.104	0.245	0.248	0.25	0.143667	0.0020548	0.14	0.139	0.14	0.0356667	0.000471405
525	0.087	0.127	0.129	0.129	0.041333	0.000943	0.097	0.095	0.094	0.008333	0.001247	0.086	0.177	0.182	0.182	0.094333	0.002357	0.11	0.112	0.112	0.025333	0.000942809	0.09	0.25	0.257	0.257	0.164667	0.00329983	0.127	0.129	0.128	0.038	0.000816497	0.089	0.215	0.219	0.218	0.128333	0.00169967	0.119	0.118	0.118	0.0293333	0.000471405	0.09	0.177	0.182	0.182	0.0903333	0.00235702	0.117	0.118	0.117	0.0273333	0.000471405	0.089	0.107	0.106	0.106	0.0173333	0.000471405	0.095	0.094	0.094	0.00533333	0.000471405	0.131	0.364	0.365	0.299	0.211667	0.0308797	0.223	0.226	0.226	0.094	0.00141421	0.217	0.219	0.223	0.122667	0.00249444	0.132	0.13	0.132	0.0343333	0.000942809	0.104	0.245	0.248	0.25	0.143667	0.0020548	0.14	0.14	0.14	0.036	0
540	0.087	0.128	0.129	0.129	0.041667	0.000471	0.097	0.095	0.095	0.008667	0.000943	0.086	0.177	0.181	0.182	0.094	0.00216	0.111	0.112	0.112	0.025667	0.000471405	0.09	0.252	0.258	0.258	0.166	0.00282843	0.128	0.129	0.128	0.0383333	0.000471405	0.089	0.215	0.219	0.218	0.128333	0.00169967	0.12	0.118	0.119	0.03	0.000816497	0.09	0.177	0.182	0.182	0.0903333	0.00235702	0.117	0.118	0.117	0.0273333	0.000471405	0.089	0.107	0.106	0.106	0.0173333	0.000471405	0.096	0.094	0.094	0.00566667	0.000942809	0.129	0.365	0.365	0.298	0.213667	0.0315841	0.224	0.227	0.226	0.0966667	0.00124722	0.216	0.219	0.222	0.122	0.00244949	0.133	0.13	0.133	0.035	0.00141421	0.104	0.245	0.248	0.25	0.143667	0.0020548	0.14	0.139	0.14	0.0356667	0.000471405
555	0.087	0.128	0.129	0.129	0.041667	0.000471	0.097	0.095	0.095	0.008667	0.000943	0.086	0.177	0.181	0.182	0.094	0.00216	0.111	0.112	0.112	0.025667	0.000471405	0.09	0.253	0.259	0.259	0.167	0.00282843	0.128	0.129	0.128	0.0383333	0.000471405	0.089	0.215	0.219	0.218	0.128333	0.00169967	0.12	0.119	0.119	0.0303333	0.000471405	0.09	0.177	0.181	0.182	0.09	0.00216025	0.117	0.118	0.117	0.0273333	0.000471405	0.089	0.107	0.106	0.106	0.0173333	0.000471405	0.095	0.094	0.094	0.00533333	0.000471405	0.13	0.365	0.365	0.298	0.212667	0.0315841	0.224	0.227	0.227	0.096	0.00141421	0.216	0.219	0.222	0.122	0.00244949	0.133	0.13	0.133	0.035	0.00141421	0.104	0.245	0.248	0.25	0.143667	0.0020548	0.14	0.14	0.14	0.036	0
570	0.087	0.128	0.13	0.129	0.042	0.000816	0.097	0.095	0.095	0.008667	0.000943	0.086	0.177	0.181	0.182	0.094	0.00216	0.111	0.112	0.112	0.025667	0.000471405	0.091	0.254	0.26	0.26	0.167	0.00282843	0.128	0.129	0.129	0.0376667	0.000471405	0.089	0.215	0.22	0.219	0.129	0.00216025	0.12	0.119	0.119	0.0303333	0.000471405	0.09	0.177	0.181	0.182	0.09	0.00216025	0.117	0.118	0.117	0.0273333	0.000471405	0.089	0.107	0.106	0.106	0.0173333	0.000471405	0.096	0.094	0.094	0.00566667	0.000942809	0.127	0.364	0.365	0.298	0.215333	0.0313511	0.224	0.227	0.226	0.0986667	0.00124722	0.214	0.218	0.221	0.120667	0.00286744	0.133	0.13	0.133	0.035	0.00141421	0.104	0.245	0.248	0.25	0.143667	0.0020548	0.14	0.14	0.14	0.036	0
585	0.087	0.128	0.13	0.13	0.042333	0.000943	0.097	0.095	0.095	0.008667	0.000943	0.086	0.177	0.181	0.182	0.094	0.00216	0.111	0.113	0.112	0.026	0.000816497	0.091	0.254	0.261	0.261	0.167667	0.00329983	0.128	0.13	0.129	0.038	0.000816497	0.089	0.216	0.22	0.218	0.129	0.00163299	0.12	0.119	0.119	0.0303333	0.000471405	0.09	0.177	0.182	0.182	0.0903333	0.00235702	0.117	0.118	0.117	0.0273333	0.000471405	0.089	0.108	0.106	0.106	0.0176667	0.000942809	0.095	0.094	0.094	0.00533333	0.000471405	0.127	0.364	0.365	0.298	0.215333	0.0313511	0.224	0.227	0.226	0.0986667	0.00124722	0.214	0.217	0.221	0.120333	0.00286744	0.133	0.131	0.133	0.0353333	0.000942809	0.104	0.245	0.248	0.249	0.143333	0.00169967	0.14	0.14	0.141	0.0363333	0.000471405
600	0.087	0.128	0.13	0.13	0.042333	0.000943	0.097	0.095	0.095	0.008667	0.000943	0.086	0.177	0.181	0.182	0.094	0.00216	0.111	0.113	0.112	0.026	0.000816497	0.091	0.255	0.261	0.261	0.168	0.00282843	0.128	0.129	0.129	0.0376667	0.000471405	0.089	0.216	0.22	0.218	0.129	0.00163299	0.121	0.119	0.12	0.031	0.000816497	0.09	0.176	0.181	0.182	0.0896667	0.00262467	0.117	0.118	0.117	0.0273333	0.000471405	0.089	0.108	0.106	0.107	0.018	0.000816497	0.095	0.094	0.094	0.00533333	0.000471405	0.126	0.365	0.365	0.298	0.216667	0.0315841	0.224	0.227	0.226	0.0996667	0.00124722	0.213	0.217	0.22	0.119667	0.00286744	0.133	0.131	0.134	0.0356667	0.00124722	0.104	0.245	0.248	0.249	0.143333	0.00169967	0.14	0.14	0.141	0.0363333	0.000471405
615	0.087	0.128	0.13	0.13	0.042333	0.000943	0.097	0.095	0.095	0.008667	0.000943	0.086	0.177	0.181	0.181	0.093667	0.001886	0.111	0.113	0.112	0.026	0.000816497	0.091	0.255	0.262	0.262	0.168667	0.00329983	0.128	0.13	0.129	0.038	0.000816497	0.089	0.216	0.22	0.219	0.129333	0.00169967	0.121	0.119	0.12	0.031	0.000816497	0.09	0.176	0.181	0.182	0.0896667	0.00262467	0.117	0.118	0.117	0.0273333	0.000471405	0.089	0.108	0.106	0.107	0.018	0.000816497	0.095	0.094	0.094	0.00533333	0.000471405	0.125	0.365	0.365	0.297	0.217333	0.0320555	0.224	0.227	0.226	0.100667	0.00124722	0.213	0.216	0.22	0.119333	0.00286744	0.133	0.131	0.134	0.0356667	0.00124722	0.104	0.245	0.249	0.25	0.144	0.00216025	0.14	0.14	0.141	0.0363333	0.000471405
630	0.087	0.128	0.13	0.13	0.042333	0.000943	0.097	0.095	0.095	0.008667	0.000943	0.086	0.177	0.181	0.181	0.093667	0.001886	0.111	0.113	0.112	0.026	0.000816497	0.091	0.256	0.262	0.262	0.169	0.00282843	0.129	0.13	0.129	0.0383333	0.000471405	0.089	0.216	0.22	0.219	0.129333	0.00169967	0.121	0.12	0.12	0.0313333	0.000471405	0.09	0.176	0.181	0.182	0.0896667	0.00262467	0.117	0.118	0.117	0.0273333	0.000471405	0.089	0.108	0.106	0.107	0.018	0.000816497	0.096	0.094	0.094	0.00566667	0.000942809	0.124	0.365	0.365	0.297	0.218333	0.0320555	0.224	0.227	0.226	0.101667	0.00124722	0.213	0.216	0.219	0.119	0.00244949	0.133	0.131	0.134	0.0356667	0.00124722	0.104	0.245	0.248	0.25	0.143667	0.0020548	0.14	0.14	0.142	0.0366667	0.000942809
645	0.087	0.128	0.13	0.13	0.042333	0.000943	0.097	0.095	0.095	0.008667	0.000943	0.086	0.177	0.181	0.181	0.093667	0.001886	0.111	0.113	0.112	0.026	0.000816497	0.091	0.256	0.263	0.263	0.169667	0.00329983	0.129	0.13	0.129	0.0383333	0.000471405	0.089	0.216	0.22	0.219	0.129333	0.00169967	0.121	0.12	0.12	0.0313333	0.000471405	0.09	0.176	0.181	0.181	0.0893333	0.00235702	0.116	0.117	0.117	0.0266667	0.000471405	0.089	0.108	0.106	0.107	0.018	0.000816497	0.095	0.094	0.094	0.00533333	0.000471405	0.122	0.365	0.365	0.297	0.220333	0.0320555	0.224	0.227	0.226	0.103667	0.00124722	0.212	0.215	0.219	0.118333	0.00286744	0.133	0.131	0.134	0.0356667	0.00124722	0.104	0.245	0.249	0.249	0.143667	0.00188562	0.141	0.14	0.142	0.037	0.000816497
660	0.088	0.129	0.13	0.13	0.041667	0.000471	0.097	0.095	0.095	0.007667	0.000943	0.086	0.177	0.181	0.181	0.093667	0.001886	0.112	0.113	0.112	0.026333	0.000471405	0.091	0.257	0.263	0.264	0.170333	0.00309121	0.129	0.13	0.13	0.0386667	0.000471405	0.089	0.216	0.22	0.219	0.129333	0.00169967	0.121	0.12	0.12	0.0313333	0.000471405	0.09	0.176	0.181	0.181	0.0893333	0.00235702	0.116	0.117	0.117	0.0266667	0.000471405	0.089	0.108	0.106	0.107	0.018	0.000816497	0.095	0.094	0.094	0.00533333	0.000471405	0.121	0.365	0.366	0.297	0.221667	0.0322938	0.224	0.227	0.226	0.104667	0.00124722	0.212	0.215	0.218	0.118	0.00244949	0.133	0.131	0.134	0.0356667	0.00124722	0.104	0.245	0.248	0.25	0.143667	0.0020548	0.141	0.14	0.143	0.0373333	0.00124722
675	0.087	0.129	0.13	0.13	0.042667	0.000471	0.097	0.095	0.095	0.008667	0.000943	0.086	0.177	0.18	0.181	0.093333	0.0017	0.111	0.113	0.112	0.026	0.000816497	0.091	0.257	0.264	0.264	0.170667	0.00329983	0.129	0.13	0.13	0.0386667	0.000471405	0.089	0.216	0.22	0.218	0.129	0.00163299	0.121	0.12	0.12	0.0313333	0.000471405	0.09	0.176	0.181	0.181	0.0893333	0.00235702	0.116	0.117	0.117	0.0266667	0.000471405	0.089	0.108	0.106	0.107	0.018	0.000816497	0.095	0.094	0.094	0.00533333	0.000471405	0.122	0.365	0.365	0.297	0.220333	0.0320555	0.223	0.227	0.226	0.103333	0.00169967	0.212	0.215	0.218	0.118	0.00244949	0.133	0.131	0.134	0.0356667	0.00124722	0.104	0.245	0.249	0.25	0.144	0.00216025	0.141	0.141	0.143	0.0376667	0.000942809
690	0.087	0.129	0.13	0.13	0.042667	0.000471	0.097	0.095	0.095	0.008667	0.000943	0.086	0.177	0.181	0.181	0.093667	0.001886	0.112	0.113	0.112	0.026333	0.000471405	0.091	0.258	0.264	0.264	0.171	0.00282843	0.129	0.13	0.13	0.0386667	0.000471405	0.089	0.216	0.22	0.219	0.129333	0.00169967	0.121	0.12	0.12	0.0313333	0.000471405	0.09	0.176	0.181	0.181	0.0893333	0.00235702	0.116	0.117	0.117	0.0266667	0.000471405	0.089	0.108	0.106	0.107	0.018	0.000816497	0.095	0.094	0.094	0.00533333	0.000471405	0.121	0.365	0.366	0.297	0.221667	0.0322938	0.223	0.226	0.226	0.104	0.00141421	0.211	0.215	0.218	0.117667	0.00286744	0.134	0.132	0.134	0.0363333	0.000942809	0.105	0.246	0.249	0.25	0.143333	0.00169967	0.141	0.141	0.145	0.0373333	0.00188562
705	0.087	0.129	0.13	0.13	0.042667	0.000471	0.098	0.095	0.095	0.009	0.001414	0.086	0.177	0.18	0.181	0.093333	0.0017	0.112	0.113	0.112	0.026333	0.000471405	0.091	0.258	0.264	0.265	0.171333	0.00309121	0.13	0.13	0.13	0.039	0	0.089	0.216	0.22	0.219	0.129333	0.00169967	0.121	0.12	0.12	0.0313333	0.000471405	0.09	0.176	0.181	0.181	0.0893333	0.00235702	0.116	0.117	0.116	0.0263333	0.000471405	0.089	0.108	0.107	0.107	0.0183333	0.000471405	0.095	0.094	0.094	0.00533333	0.000471405	0.119	0.365	0.366	0.297	0.223667	0.0322938	0.223	0.226	0.225	0.105667	0.00124722	0.211	0.214	0.217	0.117	0.00244949	0.134	0.132	0.135	0.0366667	0.00124722	0.104	0.246	0.249	0.25	0.144333	0.00169967	0.141	0.141	0.146	0.0386667	0.00235702
720	0.087	0.129	0.13	0.13	0.042667	0.000471	0.097	0.095	0.095	0.008667	0.000943	0.086	0.177	0.18	0.18	0.093	0.001414	0.111	0.113	0.112	0.026	0.000816497	0.091	0.258	0.265	0.265	0.171667	0.00329983	0.13	0.131	0.13	0.0393333	0.000471405	0.089	0.216	0.22	0.218	0.129	0.00163299	0.121	0.12	0.12	0.0313333	0.000471405	0.09	0.176	0.181	0.181	0.0893333	0.00235702	0.116	0.117	0.116	0.0263333	0.000471405	0.089	0.108	0.107	0.107	0.0183333	0.000471405	0.095	0.094	0.094	0.00533333	0.000471405	0.118	0.366	0.367	0.296	0.225	0.0332365	0.223	0.226	0.225	0.106667	0.00124722	0.211	0.214	0.217	0.117	0.00244949	0.134	0.131	0.135	0.0363333	0.00169967	0.104	0.246	0.249	0.251	0.144667	0.0020548	0.141	0.141	0.148	0.0393333	0.00329983
735	0.088	0.129	0.13	0.13	0.041667	0.000471	0.098	0.095	0.095	0.008	0.001414																							0.089	0.216	0.22	0.219	0.129333	0.00169967	0.121	0.12	0.121	0.0316667	0.000471405																							0.117	0.366	0.366	0.297	0.226	0.0325269	0.223	0.226	0.225	0.107667	0.00124722	0.21	0.214	0.217	0.116667	0.00286744	0.134	0.132	0.135	0.0366667	0.00124722	0.104	0.246	0.249	0.25	0.144333	0.00169967	0.141	0.141	0.15	0.04	0.00424264

### Sheet: SupFig2c
time	u1611	MG1655 u1611 rep1	MG1655 u1611 rep2	MG1655 u1611 rep3	K12 u1611	SD3	ilvG			ilvG u1611	SD4	u2210	MG1655 u2210 reps			MG1655 u2210	SD5	ilvG			ilvG u2210	SD6	u2305	MG1655 u2305 reps			K12 u2305	SD9	ilvG			ilvG u2305	SD10	u2306	MG1655 u2306 reps			K12 u2306	SD11	ilvG			ilvG u2306	SD12	u1408	MG1655 u1408 reps			K12 u1408	SD15	ilvG			ilvG u1408	SD16	u1408	K12
0	0.123	0.116	0.117	0.118	0	0.000816497	0.118	0.115	0.117	0	0.00124722	0.115	0.115	0.117	0.118	0.00166667	0.00124722	0.112	0.111	0.115	0	0.00169967	0.098	0.157	0.135	0.134	0.044	0.0106145	0.149	0.149	0.148	0.0506667	0.000471405	0.096	0.103	0.102	0.101	0.006	0.000816497	0.141	0.157	0.133	0.0476667	0.00997775	0.13	0.095	0.094	0.093	0	0.000816497	0.099	0.102	0.102	0	0.00141421	0.13	0.099	0.101	0.101
15	0.103	0.112	0.112	0.115	0.01	0.00141421	0.112	0.111	0.111	0.00833333	0.000471405	0.106	0.108	0.11	0.111	0.00366667	0.00124722	0.107	0.107	0.114	0.00333333	0.00329983	0.096	0.126	0.121	0.118	0.0256667	0.00329983	0.126	0.13	0.131	0.033	0.00216025	0.094	0.107	0.104	0.097	0.00866667	0.00418994	0.102	0.202	0.124	0.0486667	0.0429056	0.11	0.095	0.096	0.093	0	0.00124722	0.099	0.103	0.101	0	0.00163299	0.11	0.096	0.098	0.098
30	0.102	0.11	0.11	0.113	0.009	0.00141421	0.11	0.108	0.109	0.007	0.000816497	0.104	0.107	0.11	0.112	0.00566667	0.0020548	0.107	0.107	0.111	0.00433333	0.00188562	0.096	0.125	0.118	0.117	0.024	0.00355903	0.122	0.127	0.128	0.0296667	0.00262467	0.094	0.108	0.101	0.097	0.008	0.00454606	0.101	0.141	0.1	0.02	0.0190962	0.094	0.095	0.094	0.093	0	0.000816497	0.098	0.104	0.1	0.00666667	0.00249444	0.094	0.096	0.096	0.098
45	0.102	0.111	0.111	0.114	0.01	0.00141421	0.11	0.109	0.111	0.008	0.000816497	0.104	0.107	0.111	0.114	0.00666667	0.00286744	0.108	0.108	0.112	0.00533333	0.00188562	0.096	0.127	0.118	0.117	0.0246667	0.00449691	0.123	0.128	0.129	0.0306667	0.00262467	0.095	0.106	0.102	0.099	0.00733333	0.00286744	0.107	0.102	0.102	0.00866667	0.00235702	0.093	0.096	0.095	0.094	0.002	0.000816497	0.097	0.105	0.101	0.008	0.00326599	0.093	0.097	0.097	0.099
60	0.102	0.113	0.113	0.116	0.012	0.00141421	0.112	0.11	0.112	0.00933333	0.000942809	0.104	0.107	0.113	0.117	0.00833333	0.00410961	0.11	0.11	0.118	0.00866667	0.00377124	0.096	0.128	0.118	0.119	0.0256667	0.00449691	0.123	0.128	0.13	0.031	0.00294392	0.093	0.104	0.103	0.101	0.00966667	0.00124722	0.104	0.103	0.104	0.0106667	0.000471405	0.093	0.098	0.097	0.096	0.004	0.000816497	0.097	0.107	0.102	0.009	0.00408248	0.093	0.098	0.098	0.1
75	0.101	0.116	0.116	0.119	0.016	0.00141421	0.114	0.113	0.115	0.013	0.000816497	0.104	0.108	0.115	0.122	0.011	0.00571548	0.112	0.112	0.116	0.00933333	0.00188562	0.096	0.129	0.12	0.121	0.0273333	0.00402768	0.124	0.13	0.131	0.0323333	0.00309121	0.093	0.107	0.108	0.105	0.0136667	0.00124722	0.107	0.106	0.107	0.0136667	0.000471405	0.093	0.1	0.099	0.097	0.00566667	0.00124722	0.097	0.109	0.103	0.01	0.00489898	0.093	0.1	0.1	0.102
90	0.101	0.12	0.12	0.123	0.02	0.00141421	0.117	0.117	0.119	0.0166667	0.000942809	0.104	0.11	0.119	0.129	0.0153333	0.0077603	0.116	0.116	0.121	0.0136667	0.00235702	0.096	0.132	0.122	0.123	0.0296667	0.00449691	0.126	0.131	0.133	0.034	0.00294392	0.093	0.113	0.113	0.111	0.0193333	0.000942809	0.121	0.11	0.111	0.021	0.00496655	0.093	0.102	0.101	0.099	0.00766667	0.00124722	0.097	0.112	0.105	0.0116667	0.00612826	0.093	0.103	0.102	0.105
105	0.101	0.127	0.126	0.131	0.027	0.00216025	0.123	0.122	0.125	0.0223333	0.00124722	0.104	0.112	0.126	0.139	0.0216667	0.0110252	0.121	0.122	0.128	0.0196667	0.00309121	0.096	0.135	0.126	0.128	0.0336667	0.00385861	0.128	0.134	0.136	0.0366667	0.00339935	0.093	0.116	0.118	0.116	0.0236667	0.000942809	0.118	0.117	0.118	0.0246667	0.000471405	0.093	0.104	0.103	0.102	0.01	0.000816497	0.097	0.115	0.108	0.0136667	0.0074087	0.093	0.107	0.107	0.11
120	0.101	0.135	0.135	0.137	0.0346667	0.000942809	0.13	0.131	0.133	0.0303333	0.00124722	0.103	0.115	0.135	0.146	0.029	0.0128323	0.13	0.131	0.136	0.0293333	0.00262467	0.096	0.14	0.132	0.135	0.0396667	0.00329983	0.131	0.137	0.139	0.0396667	0.00339935	0.094	0.117	0.118	0.117	0.0233333	0.000471405	0.124	0.124	0.125	0.0303333	0.000471405	0.094	0.105	0.104	0.103	0.01	0.000816497	0.098	0.119	0.111	0.0153333	0.00865384	0.094	0.114	0.113	0.116
135	0.101	0.139	0.139	0.142	0.039	0.00141421	0.134	0.135	0.138	0.0346667	0.00169967	0.103	0.12	0.143	0.147	0.0336667	0.0118977	0.138	0.139	0.142	0.0366667	0.00169967	0.096	0.148	0.139	0.144	0.0476667	0.00368179	0.135	0.142	0.145	0.0446667	0.00418994	0.093	0.117	0.118	0.117	0.0243333	0.000471405	0.132	0.13	0.133	0.0386667	0.00124722	0.093	0.105	0.104	0.103	0.011	0.000816497	0.1	0.125	0.114	0.02	0.0102307	0.093	0.122	0.122	0.126
150	0.101	0.141	0.14	0.143	0.0403333	0.00124722	0.144	0.145	0.148	0.0446667	0.00169967	0.104	0.128	0.144	0.147	0.0356667	0.00834	0.141	0.142	0.147	0.0393333	0.00262467	0.096	0.16	0.15	0.156	0.0593333	0.00410961	0.14	0.149	0.152	0.051	0.00509902	0.093	0.118	0.119	0.117	0.025	0.000816497	0.148	0.143	0.145	0.0523333	0.0020548	0.094	0.106	0.105	0.104	0.011	0.000816497	0.102	0.132	0.12	0.024	0.0123288	0.094	0.131	0.13	0.133
165	0.101	0.142	0.142	0.144	0.0416667	0.000942809	0.151	0.153	0.157	0.0526667	0.00249444	0.103	0.134	0.145	0.148	0.0393333	0.00601849	0.151	0.153	0.158	0.051	0.00294392	0.096	0.167	0.157	0.16	0.0653333	0.00418994	0.148	0.159	0.163	0.0606667	0.0063421	0.093	0.118	0.119	0.117	0.025	0.000816497	0.161	0.155	0.16	0.0656667	0.00262467	0.093	0.106	0.105	0.104	0.012	0.000816497	0.103	0.138	0.127	0.0296667	0.0146135	0.093	0.135	0.134	0.137
180	0.101	0.143	0.143	0.147	0.0433333	0.00188562	0.163	0.165	0.169	0.0646667	0.00249444	0.103	0.137	0.145	0.148	0.0403333	0.0046428	0.163	0.164	0.168	0.062	0.00216025	0.096	0.171	0.162	0.162	0.069	0.00424264	0.159	0.171	0.177	0.073	0.00748331	0.093	0.118	0.12	0.118	0.0256667	0.000942809	0.176	0.171	0.175	0.081	0.00216025	0.094	0.107	0.106	0.105	0.012	0.000816497	0.107	0.141	0.134	0.0333333	0.0146591	0.094	0.138	0.137	0.139
195	0.101	0.145	0.145	0.148	0.045	0.00141421	0.174	0.175	0.179	0.075	0.00216025	0.103	0.14	0.146	0.149	0.042	0.00374166	0.176	0.177	0.181	0.075	0.00216025	0.096	0.172	0.163	0.162	0.0696667	0.00449691	0.173	0.186	0.188	0.0863333	0.00664998	0.093	0.119	0.119	0.118	0.0256667	0.000471405	0.187	0.184	0.188	0.0933333	0.00169967	0.093	0.107	0.106	0.105	0.013	0.000816497	0.11	0.144	0.138	0.0376667	0.0148174	0.093	0.14	0.14	0.142
210	0.101	0.147	0.146	0.15	0.0466667	0.00169967	0.184	0.186	0.189	0.0853333	0.0020548	0.103	0.141	0.146	0.15	0.0426667	0.00368179	0.19	0.189	0.19	0.0866667	0.000471405	0.096	0.173	0.164	0.163	0.0706667	0.00449691	0.183	0.194	0.202	0.097	0.00778888	0.094	0.119	0.119	0.118	0.0246667	0.000471405	0.197	0.196	0.199	0.103333	0.00124722	0.093	0.108	0.107	0.105	0.0136667	0.00124722	0.114	0.146	0.141	0.0406667	0.0140554	0.093	0.143	0.142	0.145
225	0.101	0.148	0.148	0.151	0.048	0.00141421	0.193	0.194	0.197	0.0936667	0.00169967	0.103	0.141	0.147	0.15	0.043	0.00374166	0.196	0.194	0.195	0.092	0.000816497	0.096	0.173	0.165	0.164	0.0713333	0.00402768	0.198	0.213	0.22	0.114333	0.00917727	0.093	0.119	0.119	0.118	0.0256667	0.000471405	0.207	0.205	0.209	0.114	0.00163299	0.094	0.108	0.107	0.106	0.013	0.000816497	0.12	0.148	0.143	0.043	0.0121929	0.094	0.146	0.145	0.147
240	0.101	0.149	0.149	0.153	0.0493333	0.00188562	0.2	0.2	0.203	0.1	0.00141421	0.103	0.142	0.147	0.151	0.0436667	0.00368179	0.201	0.2	0.2	0.0973333	0.000471405	0.096	0.174	0.165	0.165	0.072	0.00424264	0.215	0.228	0.233	0.129333	0.00758654	0.093	0.12	0.12	0.119	0.0266667	0.000471405	0.218	0.216	0.219	0.124667	0.00124722	0.094	0.109	0.108	0.106	0.0136667	0.00124722	0.127	0.15	0.145	0.0466667	0.00987702	0.094	0.148	0.148	0.149
255	0.101	0.151	0.15	0.154	0.0506667	0.00169967	0.205	0.205	0.207	0.104667	0.000942809	0.103	0.143	0.148	0.151	0.0443333	0.00329983	0.207	0.205	0.205	0.102667	0.000942809	0.096	0.174	0.166	0.165	0.0723333	0.00402768	0.229	0.241	0.246	0.142667	0.00713364	0.093	0.12	0.12	0.119	0.0266667	0.000471405	0.226	0.225	0.228	0.133333	0.00124722	0.093	0.109	0.108	0.107	0.015	0.000816497	0.133	0.151	0.146	0.0503333	0.00758654	0.093	0.149	0.149	0.151
270	0.101	0.152	0.152	0.155	0.052	0.00141421	0.209	0.209	0.211	0.108667	0.000942809	0.103	0.144	0.148	0.151	0.0446667	0.00286744	0.212	0.209	0.209	0.107	0.00141421	0.096	0.174	0.166	0.165	0.0723333	0.00402768	0.242	0.253	0.258	0.155	0.00668331	0.093	0.12	0.121	0.119	0.027	0.000816497	0.234	0.233	0.237	0.141667	0.00169967	0.094	0.109	0.108	0.107	0.014	0.000816497	0.136	0.152	0.148	0.0513333	0.00679869	0.094	0.151	0.15	0.152
285	0.101	0.154	0.153	0.157	0.0536667	0.00169967	0.213	0.212	0.214	0.112	0.000816497	0.103	0.144	0.148	0.152	0.045	0.00326599	0.215	0.212	0.212	0.11	0.00141421	0.096	0.175	0.167	0.165	0.073	0.00432049	0.255	0.265	0.267	0.166333	0.00524934	0.093	0.12	0.121	0.119	0.027	0.000816497	0.245	0.241	0.244	0.150333	0.00169967	0.094	0.11	0.108	0.107	0.0143333	0.00124722	0.139	0.153	0.149	0.053	0.00588784	0.094	0.152	0.152	0.153
300	0.101	0.155	0.154	0.158	0.0546667	0.00169967	0.214	0.215	0.216	0.114	0.000816497	0.103	0.146	0.149	0.152	0.046	0.00244949	0.217	0.215	0.215	0.112667	0.000942809	0.096	0.175	0.167	0.166	0.0733333	0.00402768	0.264	0.269	0.272	0.172333	0.00329983	0.093	0.12	0.121	0.119	0.027	0.000816497	0.248	0.247	0.25	0.155333	0.00124722	0.094	0.11	0.109	0.108	0.015	0.000816497	0.141	0.154	0.149	0.054	0.00535413	0.094	0.153	0.153	0.155
315	0.101	0.156	0.156	0.159	0.056	0.00141421	0.217	0.217	0.218	0.116333	0.000471405	0.103	0.146	0.149	0.153	0.0463333	0.00286744	0.219	0.216	0.217	0.114333	0.00124722	0.096	0.175	0.167	0.166	0.0733333	0.00402768	0.269	0.273	0.273	0.175667	0.00188562	0.093	0.12	0.121	0.12	0.0273333	0.000471405	0.257	0.249	0.252	0.159667	0.00329983	0.093	0.111	0.109	0.108	0.0163333	0.00124722	0.143	0.155	0.15	0.0563333	0.00492161	0.093	0.154	0.154	0.156
330	0.101	0.157	0.157	0.16	0.057	0.00141421	0.219	0.218	0.219	0.117667	0.000471405	0.103	0.147	0.15	0.153	0.047	0.00244949	0.22	0.217	0.218	0.115333	0.00124722	0.096	0.175	0.168	0.166	0.0736667	0.00385861	0.272	0.274	0.275	0.177667	0.00124722	0.093	0.121	0.121	0.12	0.0276667	0.000471405	0.248	0.249	0.252	0.156667	0.00169967	0.094	0.111	0.109	0.108	0.0153333	0.00124722	0.144	0.156	0.151	0.0563333	0.00492161	0.094	0.155	0.155	0.156
345	0.101	0.158	0.158	0.161	0.058	0.00141421	0.219	0.218	0.22	0.118	0.000816497	0.103	0.148	0.15	0.153	0.0473333	0.0020548	0.221	0.218	0.218	0.116	0.00141421	0.096	0.175	0.167	0.166	0.0733333	0.00402768	0.273	0.275	0.275	0.178333	0.000942809	0.093	0.121	0.121	0.12	0.0276667	0.000471405	0.247	0.247	0.25	0.155	0.00141421	0.094	0.111	0.109	0.109	0.0156667	0.000942809	0.145	0.156	0.151	0.0566667	0.00449691	0.094	0.156	0.156	0.157
360	0.101	0.159	0.159	0.162	0.059	0.00141421	0.219	0.219	0.22	0.118333	0.000471405	0.103	0.148	0.151	0.153	0.0476667	0.0020548	0.222	0.218	0.22	0.117	0.00163299	0.096	0.176	0.168	0.167	0.0743333	0.00402768	0.274	0.275	0.275	0.178667	0.000471405	0.093	0.121	0.121	0.12	0.0276667	0.000471405	0.246	0.246	0.249	0.154	0.00141421	0.093	0.112	0.11	0.109	0.0173333	0.00124722	0.146	0.157	0.151	0.0583333	0.00449691	0.093	0.157	0.156	0.158
375	0.101	0.16	0.16	0.163	0.06	0.00141421	0.22	0.219	0.221	0.119	0.000816497	0.103	0.149	0.151	0.154	0.0483333	0.0020548	0.222	0.219	0.22	0.117333	0.00124722	0.096	0.176	0.168	0.167	0.0743333	0.00402768	0.274	0.275	0.274	0.178333	0.000471405	0.093	0.121	0.122	0.121	0.0283333	0.000471405	0.245	0.245	0.248	0.153	0.00141421	0.093	0.112	0.11	0.109	0.0173333	0.00124722	0.147	0.158	0.152	0.0593333	0.00449691	0.093	0.158	0.158	0.159
390	0.101	0.161	0.161	0.164	0.061	0.00141421	0.221	0.22	0.221	0.119667	0.000471405	0.103	0.15	0.151	0.154	0.0486667	0.00169967	0.222	0.219	0.219	0.117	0.00141421	0.096	0.176	0.168	0.167	0.0743333	0.00402768	0.274	0.274	0.274	0.178	0	0.093	0.121	0.122	0.12	0.028	0.000816497	0.243	0.244	0.247	0.151667	0.00169967	0.093	0.112	0.11	0.109	0.0173333	0.00124722	0.147	0.158	0.152	0.0593333	0.00449691	0.093	0.159	0.158	0.16
405	0.101	0.162	0.161	0.165	0.0616667	0.00169967	0.221	0.22	0.221	0.119667	0.000471405	0.103	0.15	0.151	0.154	0.0486667	0.00169967	0.222	0.219	0.219	0.117	0.00141421	0.096	0.176	0.169	0.167	0.0746667	0.00385861	0.273	0.273	0.274	0.177333	0.000471405	0.093	0.121	0.121	0.121	0.028	0	0.246	0.243	0.245	0.151667	0.00124722	0.094	0.112	0.11	0.11	0.0166667	0.000942809	0.148	0.159	0.153	0.0593333	0.00449691	0.094	0.159	0.159	0.16
420	0.101	0.162	0.162	0.165	0.062	0.00141421	0.221	0.22	0.222	0.12	0.000816497	0.103	0.151	0.152	0.155	0.0496667	0.00169967	0.222	0.219	0.22	0.117333	0.00124722	0.096	0.176	0.169	0.167	0.0746667	0.00385861	0.273	0.272	0.272	0.176333	0.000471405	0.093	0.121	0.122	0.121	0.0283333	0.000471405	0.241	0.242	0.245	0.149667	0.00169967	0.094	0.113	0.111	0.11	0.0173333	0.00124722	0.148	0.159	0.153	0.0593333	0.00449691	0.094	0.16	0.159	0.161
435	0.101	0.163	0.162	0.166	0.0626667	0.00169967	0.222	0.22	0.222	0.120333	0.000942809	0.103	0.151	0.152	0.154	0.0493333	0.00124722	0.222	0.219	0.219	0.117	0.00141421	0.097	0.176	0.169	0.167	0.0736667	0.00385861	0.273	0.272	0.272	0.175333	0.000471405	0.093	0.121	0.122	0.121	0.0283333	0.000471405	0.241	0.24	0.244	0.148667	0.00169967	0.093	0.113	0.111	0.11	0.0183333	0.00124722	0.149	0.16	0.153	0.061	0.00454606	0.093	0.16	0.16	0.162
450	0.101	0.164	0.163	0.166	0.0633333	0.00124722	0.221	0.22	0.222	0.12	0.000816497	0.103	0.152	0.152	0.155	0.05	0.00141421	0.222	0.218	0.22	0.117	0.00163299	0.096	0.176	0.169	0.167	0.0746667	0.00385861	0.273	0.271	0.271	0.175667	0.000942809	0.093	0.121	0.122	0.121	0.0283333	0.000471405	0.239	0.24	0.243	0.147667	0.00169967	0.093	0.114	0.111	0.11	0.0186667	0.00169967	0.149	0.16	0.153	0.061	0.00454606	0.093	0.161	0.16	0.162
465	0.101	0.164	0.163	0.166	0.0633333	0.00124722	0.221	0.219	0.222	0.119667	0.00124722	0.103	0.152	0.152	0.155	0.05	0.00141421	0.222	0.218	0.22	0.117	0.00163299	0.096	0.176	0.169	0.167	0.0746667	0.00385861	0.272	0.269	0.27	0.174333	0.00124722	0.093	0.121	0.122	0.121	0.0283333	0.000471405	0.238	0.239	0.242	0.146667	0.00169967	0.093	0.114	0.111	0.11	0.0186667	0.00169967	0.149	0.161	0.154	0.0616667	0.00492161	0.093	0.162	0.161	0.163
480	0.101	0.164	0.163	0.166	0.0633333	0.00124722	0.222	0.219	0.222	0.12	0.00141421	0.103	0.152	0.153	0.155	0.0503333	0.00124722	0.222	0.218	0.219	0.116667	0.00169967	0.096	0.176	0.17	0.167	0.075	0.00374166	0.271	0.268	0.269	0.173333	0.00124722	0.093	0.122	0.123	0.122	0.0293333	0.000471405	0.238	0.238	0.242	0.146333	0.00188562	0.093	0.114	0.111	0.111	0.019	0.00141421	0.149	0.161	0.154	0.0616667	0.00492161	0.093	0.162	0.162	0.163
495	0.101	0.164	0.164	0.167	0.064	0.00141421	0.221	0.22	0.222	0.12	0.000816497	0.103	0.153	0.153	0.156	0.051	0.00141421	0.222	0.218	0.22	0.117	0.00163299	0.096	0.176	0.17	0.167	0.075	0.00374166	0.271	0.268	0.268	0.173	0.00141421	0.093	0.122	0.123	0.122	0.0293333	0.000471405	0.237	0.237	0.241	0.145333	0.00188562	0.093	0.114	0.111	0.111	0.019	0.00141421	0.15	0.161	0.154	0.062	0.00454606	0.093	0.163	0.163	0.164
510	0.101	0.165	0.164	0.167	0.0643333	0.00124722	0.222	0.219	0.222	0.12	0.00141421	0.103	0.153	0.153	0.156	0.051	0.00141421	0.221	0.217	0.219	0.116	0.00163299	0.096	0.177	0.17	0.167	0.0753333	0.00418994	0.27	0.266	0.267	0.171667	0.00169967	0.093	0.122	0.123	0.122	0.0293333	0.000471405	0.236	0.236	0.24	0.144333	0.00188562	0.093	0.114	0.112	0.111	0.0193333	0.00124722	0.15	0.161	0.155	0.0623333	0.00449691	0.093	0.163	0.163	0.164
525	0.101	0.165	0.164	0.167	0.0643333	0.00124722	0.222	0.219	0.221	0.119667	0.00124722	0.103	0.153	0.154	0.156	0.0513333	0.00124722	0.221	0.217	0.219	0.116	0.00163299	0.096	0.176	0.17	0.167	0.075	0.00374166	0.27	0.265	0.266	0.171	0.00216025	0.093	0.122	0.122	0.122	0.029	0	0.235	0.235	0.239	0.143333	0.00188562	0.093	0.114	0.111	0.111	0.019	0.00141421	0.15	0.161	0.155	0.0623333	0.00449691	0.093	0.163	0.163	0.164
540	0.101	0.165	0.164	0.167	0.0643333	0.00124722	0.221	0.219	0.221	0.119333	0.000942809	0.103	0.154	0.154	0.156	0.0516667	0.000942809	0.221	0.217	0.219	0.116	0.00163299	0.096	0.177	0.17	0.167	0.0753333	0.00418994	0.269	0.264	0.265	0.17	0.00216025	0.093	0.122	0.123	0.122	0.0293333	0.000471405	0.234	0.234	0.239	0.142667	0.00235702	0.093	0.114	0.111	0.111	0.019	0.00141421	0.15	0.162	0.155	0.0626667	0.00492161	0.093	0.164	0.165	0.164
555	0.101	0.165	0.164	0.168	0.0646667	0.00169967	0.222	0.219	0.221	0.119667	0.00124722	0.103	0.154	0.154	0.156	0.0516667	0.000942809	0.221	0.217	0.219	0.116	0.00163299	0.097	0.177	0.17	0.167	0.0743333	0.00418994	0.268	0.263	0.264	0.168	0.00216025	0.093	0.122	0.123	0.122	0.0293333	0.000471405	0.233	0.233	0.238	0.141667	0.00235702	0.094	0.114	0.112	0.111	0.0183333	0.00124722	0.15	0.162	0.155	0.0616667	0.00492161	0.094	0.164	0.164	0.165
570	0.101	0.165	0.164	0.168	0.0646667	0.00169967	0.221	0.218	0.221	0.119	0.00141421	0.103	0.155	0.154	0.156	0.052	0.000816497	0.22	0.216	0.218	0.115	0.00163299	0.097	0.176	0.17	0.167	0.074	0.00374166	0.268	0.262	0.263	0.167333	0.00262467	0.093	0.122	0.123	0.122	0.0293333	0.000471405	0.233	0.233	0.237	0.141333	0.00188562	0.094	0.114	0.112	0.111	0.0183333	0.00124722	0.15	0.162	0.155	0.0616667	0.00492161	0.094	0.164	0.164	0.165
585	0.101	0.165	0.164	0.168	0.0646667	0.00169967	0.221	0.218	0.221	0.119	0.00141421	0.103	0.155	0.154	0.156	0.052	0.000816497	0.22	0.216	0.218	0.115	0.00163299	0.097	0.177	0.17	0.167	0.0743333	0.00418994	0.267	0.261	0.262	0.166333	0.00262467	0.093	0.123	0.123	0.123	0.03	0	0.232	0.232	0.237	0.140667	0.00235702	0.094	0.114	0.112	0.111	0.0183333	0.00124722	0.15	0.162	0.155	0.0616667	0.00492161	0.094	0.164	0.164	0.165
600	0.101	0.165	0.164	0.168	0.0646667	0.00169967	0.221	0.218	0.22	0.118667	0.00124722	0.103	0.155	0.154	0.156	0.052	0.000816497	0.219	0.216	0.218	0.114667	0.00124722	0.097	0.177	0.171	0.167	0.0746667	0.00410961	0.267	0.26	0.262	0.166	0.00294392	0.092	0.122	0.123	0.123	0.0306667	0.000471405	0.231	0.231	0.236	0.140667	0.00235702	0.094	0.114	0.112	0.111	0.0183333	0.00124722	0.15	0.162	0.155	0.0616667	0.00492161	0.094	0.165	0.164	0.166
615	0.101	0.165	0.164	0.168	0.0646667	0.00169967	0.221	0.218	0.22	0.118667	0.00124722	0.103	0.156	0.154	0.157	0.0526667	0.00124722	0.22	0.215	0.218	0.114667	0.0020548	0.097	0.177	0.171	0.168	0.075	0.00374166	0.266	0.26	0.261	0.165333	0.00262467	0.093	0.123	0.123	0.123	0.03	0	0.23	0.23	0.235	0.138667	0.00235702	0.093	0.114	0.112	0.111	0.0193333	0.00124722	0.15	0.162	0.155	0.0626667	0.00492161	0.093	0.165	0.165	0.166
630	0.101	0.165	0.164	0.168	0.0646667	0.00169967	0.221	0.218	0.22	0.118667	0.00124722	0.103	0.156	0.154	0.156	0.0523333	0.000942809	0.219	0.215	0.218	0.114333	0.00169967	0.097	0.177	0.17	0.167	0.0743333	0.00418994	0.265	0.258	0.26	0.164	0.00294392	0.093	0.123	0.123	0.123	0.03	0	0.229	0.229	0.235	0.138	0.00282843	0.093	0.114	0.112	0.111	0.0193333	0.00124722	0.15	0.162	0.156	0.063	0.00489898	0.093	0.165	0.165	0.166
645	0.101	0.165	0.164	0.168	0.0646667	0.00169967	0.22	0.217	0.22	0.118	0.00141421	0.103	0.156	0.155	0.157	0.053	0.000816497	0.219	0.215	0.218	0.114333	0.00169967	0.097	0.177	0.17	0.167	0.0743333	0.00418994	0.265	0.257	0.259	0.163333	0.00339935	0.092	0.123	0.123	0.123	0.031	0	0.229	0.228	0.234	0.138333	0.00262467	0.094	0.114	0.112	0.111	0.0183333	0.00124722	0.15	0.162	0.156	0.062	0.00489898	0.094	0.165	0.165	0.166
660	0.101	0.165	0.164	0.168	0.0646667	0.00169967	0.22	0.217	0.219	0.117667	0.00124722	0.103	0.157	0.155	0.157	0.0533333	0.000942809	0.219	0.214	0.218	0.114	0.00216025	0.097	0.177	0.17	0.168	0.0746667	0.00385861	0.265	0.257	0.258	0.163	0.00355903	0.093	0.123	0.124	0.123	0.0303333	0.000471405	0.228	0.227	0.233	0.136333	0.00262467	0.097	0.115	0.112	0.111	0.0156667	0.00169967	0.15	0.162	0.155	0.0586667	0.00492161	0.097	0.165	0.165	0.166
675	0.101	0.165	0.164	0.167	0.0643333	0.00124722	0.22	0.216	0.218	0.117	0.00163299	0.103	0.156	0.154	0.157	0.0526667	0.00124722	0.218	0.214	0.217	0.113333	0.00169967	0.097	0.177	0.17	0.168	0.0746667	0.00385861	0.264	0.256	0.258	0.162333	0.00339935	0.093	0.123	0.123	0.123	0.03	0	0.228	0.227	0.233	0.136333	0.00262467	0.093	0.115	0.112	0.111	0.0196667	0.00169967	0.15	0.163	0.155	0.063	0.00535413	0.093	0.165	0.165	0.167
690	0.101	0.164	0.164	0.167	0.064	0.00141421	0.22	0.216	0.219	0.117333	0.00169967	0.103	0.156	0.154	0.157	0.0526667	0.00124722	0.218	0.214	0.218	0.113667	0.00188562	0.097	0.177	0.17	0.168	0.0746667	0.00385861	0.264	0.254	0.257	0.161333	0.00418994	0.093	0.123	0.123	0.124	0.0303333	0.000471405	0.227	0.226	0.233	0.135667	0.00309121	0.094	0.115	0.113	0.111	0.019	0.00163299	0.15	0.163	0.155	0.062	0.00535413	0.094	0.166	0.166	0.167
705	0.101	0.164	0.164	0.167	0.064	0.00141421	0.22	0.216	0.218	0.117	0.00163299	0.103	0.156	0.154	0.157	0.0526667	0.00124722	0.218	0.214	0.217	0.113333	0.00169967	0.097	0.177	0.171	0.168	0.075	0.00374166	0.263	0.254	0.256	0.160667	0.00385861	0.093	0.123	0.123	0.124	0.0303333	0.000471405	0.226	0.225	0.232	0.134667	0.00309121	0.094	0.115	0.113	0.111	0.019	0.00163299	0.15	0.163	0.156	0.0623333	0.00531246	0.094	0.166	0.165	0.167
720	0.101	0.164	0.164	0.167	0.064	0.00141421	0.22	0.216	0.218	0.117	0.00163299	0.103	0.156	0.154	0.156	0.0523333	0.000942809	0.217	0.213	0.217	0.112667	0.00188562	0.097	0.177	0.17	0.168	0.0746667	0.00385861	0.262	0.253	0.255	0.159667	0.00385861	0.093	0.123	0.123	0.124	0.0303333	0.000471405	0.226	0.225	0.232	0.134667	0.00309121	0.094	0.115	0.112	0.111	0.0186667	0.00169967	0.151	0.163	0.155	0.0623333	0.00498888	0.094	0.165	0.166	0.167
735	0.101	0.164	0.164	0.167	0.064	0.00141421	0.219	0.215	0.218	0.116333	0.00169967	0.103	0.156	0.154	0.156	0.0523333	0.000942809	0.217	0.213	0.217	0.112667	0.00188562	0.097	0.177	0.171	0.168	0.075	0.00374166	0.262	0.252	0.255	0.159333	0.00418994	0.093	0.123	0.125	0.124	0.031	0.000816497	0.225	0.224	0.231	0.133667	0.00309121	0.093	0.115	0.112	0.111	0.0196667	0.00169967	0.15	0.163	0.155	0.063	0.00535413	0.093	0.166	0.166	0.167
